# AUREOCHROME 1b is a transcriptional regulator of pigment biosynthesis in *Phaeodactylum tricornutum*

**DOI:** 10.64898/2026.06.16.732132

**Authors:** Florian Pruckner, Michele Fabris

## Abstract

Diatoms have attracted attention for their potential to produce high-value metabolites, such as terpenoids. However, the regulatory mechanisms governing their isoprenoid metabolism remain poorly understood, which poses a major bottleneck in engineering them for greater production efficiency. By mining the *Phaeodactylum tricornutum* co-regulation network (PhaeoNet), we identified two candidate transcription factors (TFs) co-regulated with the methylerythritol 4-phosphate (MEP) pathway, suggesting a potential regulatory role in isoprenoid biosynthesis: AUREOCHROME 1b (AUREO1b) and sigma factor 70.4 (σ70.4). To elucidate their mechanistic roles in isoprenoid metabolism, we generated episomal overexpression lines for both candidate TFs. These were characterized alongside lines overexpressing HSF1 and HSF3, previously identified regulators of carotenoid biosynthesis, to compare growth, pigment content, and global transcriptomic profiles. Phenotypically, overexpression of AUREO1b, PtHSF1, and PtHSF3 led to increased pigment accumulation, whereas σ70.4 overexpression did not alter pigment levels. Transcriptomic analyses revealed that each TF upregulates distinct sets of genes involved in pigment biosynthesis, pigment binding, and photosynthesis. These results expand our functional understanding of the transcriptional regulation of isoprenoid and pigment pathways in diatoms and broaden the possibilities of engineering diatom microalgae for improved production of high-value compounds.

## Supplementary material for "AUREOCHROME 1b is a transcriptional regulator of pigment biosynthesis in *Phaeodactylum tricornutum*": Table S2

### Sheet: Sheet 1
Probe	Chromosome	Start	End	Probe.Strand	Feature	ID	Description	Feature.Strand	Type	Feature.Orientation	Distance	P.value..DEG.AUREO1b.p.0.01..	FDR..DEG.AUREO1b.p.0.01..	Log2.Fold.Change..DEG.AUREO1b.p.0.01..	Shrunk.Log2.Fold.Change..DEG.AUREO1b.p.0.01..	A2	A3	A4	H11	H12	H13	H14	H3.2	H3.3	S1	S3	S4	V1	V2	V4
transcript:Phatr3_EG01274.t1	bd_10x23	68989	69579	+	null	Phatr3_EG01274				Not found	0	2.43767e-08	1.07905e-06	6.96504	2.20592	1.60894	0.945054	2.33685	-3.3531	-3.14357	-1.26976	-0.70985	-1.31177	-3.94234	-2.60156	-0.400853	-0.183217	-3.56215	-3.57396	-3.49352
transcript:Phatr3_EG00478.t1	18	646473	647096	+	null	Phatr3_EG00478				Not found	0	1.05399e-06	2.81597e-05	6.66665	1.16818	1.02397	-1.37687	0.896276	0.120828	0.856432	0.730239	0.705188	-3.46377	-3.94234	-0.864597	-0.763423	-0.446251	-3.56215	-3.72596	-3.49352
Phatr3_J48581-E1	18	265655	267141	+	null	Phatr3_J48581				Not found	0	6.38612e-06	0.0001344	6.03931	1.27906	1.40248	0.0825576	0.204399	-2.2011	-0.143568	-1.26976	0.164619	-0.504416	0.457587	0.720365	1.07308	0.624138	-3.56215	-3.72596	-3.34151
Phatr3_J50367-E2	29	95354	96184	-	null	Phatr3_J50367				Not found	0	2.76033e-05	0.000459264	5.98809	0.883995	-1.29796	-0.376874	0.41085	-0.393745	-0.336213	-0.684798	-1.29481	-1.31177	-1.46841	-2.44956	-0.111346	-0.308747	-3.56215	-3.72596	-3.49352
Phatr3_Jdraft1210-E1	bd_17x31	25194	30249	+	null	Phatr3_Jdraft1210				Not found	0	0.000159165	0.00198065	5.62584	0.702095	0.0239731	-1.37687	-0.911079	0.499339	-1.14357	-1.26976	-2.29481	-3.46377	-3.94234	-2.60156	-3.57078	-3.92018	-3.56215	-3.72596	-3.49352
Phatr3_J35036-E1	6	931205	931954	-	null	Phatr3_J35036				Not found	0	0.000129297	0.00168044	5.27394	0.982028	-0.712992	-0.0549459	0.41085	-3.3531	-3.14357	-3.26976	-3.44682	-3.46377	-3.94234	-2.60156	-3.57078	-2.18322	-3.56215	-3.72596	-3.34151
Phatr3_J35355-E1	7	724552	726771	+	null	Phatr3_J35355				Not found	0	0.000774972	0.00715121	5.23931	0.583494	-1.29796	-1.79191	-0.174113	-3.3531	-3.29557	-1.6848	-3.44682	-3.46377	-3.94234	-2.60156	-2.57078	-3.92018	-3.56215	-3.72596	-3.49352
transcript:Phatr3_EG00057.t1	31	207664	208392	-	null	Phatr3_EG00057				Not found	0	0.000894945	0.00801268	5.22477	0.55213	-0.297955	-1.79191	-1.49604	-0.2011	0.856432	0.63713	0.512543	-3.31177	-3.94234	-2.60156	-3.72278	-3.76818	-3.56215	-3.72596	-3.49352
Phatr3_EG02332-E1	12	423920	432076	+	null	Phatr3_EG02332				Not found	0	0	0	5.11401	3.82637	4.00583	3.98068	5.15142	4.12083	4.95446	4.92006	4.37052	1.64243	1.20966	0.872368	2.65804	1.95974	0.174815	-0.404033	-0.75655
transcript:Phatr3_EG01189.t1	12	426472	426852	-	null	Phatr3_EG01189				Not found	0	1.07061e-05	0.000206149	5.10622	1.36931	-0.297955	0.430481	1.50396	-1.61614	-1.14357	-1.26976	-2.29481	-2.31177	-3.79034	-2.60156	-3.57078	-1.44625	-3.41015	-3.72596	-3.34151
Phatr3_J41506-E1	31	23023	26145	+	null	Phatr3_J41506				Not found	0	0.000328206	0.00356484	5.06707	0.879607	-1.29796	-0.376874	0.503959	-0.616138	0.663787	-0.269761	-1.70985	-3.46377	-3.94234	-2.60156	-2.57078	-3.92018	-3.56215	-3.57396	-3.49352
Phatr3_EG00465-E1	18	263691	265592	+	null	Phatr3_EG00465				Not found	0	2.77553e-07	8.78502e-06	4.97788	1.68633	0.87197	0.623126	1.71341	-0.393745	-0.143568	-1.26976	0.0271156	-0.31177	0.0170145	-0.127632	1.23658	0.231821	-3.41015	-2.57396	-3.49352
Phatr3_EG00072-E2	30	28787	32878	-	null	Phatr3_EG00072				Not found	0	0.000519593	0.00518124	4.95071	0.824979	-0.712992	-1.37687	0.673884	1.88636	2.41102	2.08779	1.02712	-1.72681	-2.79034	-2.60156	-3.72278	-2.18322	-3.56215	-3.57396	-3.49352
transcript:Phatr3_Jdraft1481.t1	bd_33x35	10466	12091	-	null	Phatr3_Jdraft1481				Not found	0	8.44564e-14	1.12571e-11	4.91044	2.40322	2.09436	1.43048	3.07381	1.7531	0.856432	1.3152	1.29015	0.495584	-0.620415	-2.44956	0.599147	0.624138	-1.08822	-2.57396	-3.49352
Phatr3_EG02493-E1	24	479811	482030	-	null	Phatr3_EG02493				Not found	0	0.000604926	0.00585689	4.9091	0.808384	-1.29796	-0.791912	0.503959	-3.2011	-3.14357	-3.26976	-3.29481	-3.46377	-3.94234	-1.44956	-1.24885	-0.768179	-3.56215	-3.57396	-3.49352
Phatr3_J41577-E1	31	230073	235763	+	null	Phatr3_J41577				Not found	0	0.00065158	0.00622817	4.86164	0.802646	-0.712992	-1.05495	0.311314	-1.2011	-1.55861	0.0521672	-1.70985	-3.46377	-3.94234	-2.60156	-2.57078	-3.92018	-3.41015	-3.72596	-3.49352
transcript:Phatr3_EG01551.t1	4	1292681	1295392	+	null	Phatr3_EG01551				Not found	0	0.000790733	0.00725756	4.81953	0.76374	-0.712992	-1.37687	0.41085	0.886363	1.37999	1.2538	0.29015	-3.46377	-2.79034	-1.44956	-3.57078	-3.76818	-3.56215	-3.72596	-3.34151
Phatr3_Jdraft1502-E5	bd_38x36	3659	5936	-	null	Phatr3_Jdraft1502				Not found	0	0.000982824	0.00865	4.76991	0.74687	-1.29796	-0.569519	-0.0366094	-0.393745	-1.14357	0.0521672	0.0271156	-3.31177	-3.94234	-2.44956	-3.72278	-3.76818	-3.41015	-3.72596	-3.49352
Phatr3_EG02510-E2	14	550787	552495	-	null	Phatr3_EG02510				Not found	0	3.26318e-08	1.38322e-06	4.76911	1.76279	1.28701	1.01544	1.54835	2.0843	1.81063	2.01564	1.46008	-1.31177	-1.79034	-0.127632	0.236577	-0.183217	-2.41015	-2.57396	-3.49352
Phatr3_J34708-E1	6	195273	195962	+	null	Phatr3_J34708				Not found	0	1.31994e-40	3.9585e-37	4.66503	3.42457	3.83133	3.64549	4.66887	3.36876	0.856432	1.12256	1.29015	1.44312	0.11655	1.25088	1.71462	1.78641	-1.08822	0.426042	-0.341513
Phatr3_EG00658-E2	14	285076	286470	-	null	Phatr3_EG00658				Not found	0	9.1897e-08	3.45579e-06	4.59317	1.68178	1.02397	0.710589	1.67388	2.35349	2.34829	1.85952	1.51254	-3.31177	-3.79034	-1.44956	-1.24885	-0.960824	-2.41015	-3.57396	-3.34151
transcript:Phatr3_EG01778.t1	1	305867	306473	+	null	Phatr3_EG01778				Not found	0	2.63455e-07	8.37887e-06	4.54022	1.59873	0.702045	0.323566	1.96339	-0.0311753	-0.143568	0.900164	1.46008	-3.46377	-2.20538	-2.60156	-3.72278	-3.76818	-2.41015	-2.57396	-3.49352
Phatr3_EG00049-E2	31	30227	31445	-	null	Phatr3_EG00049				Not found	0	2.81746e-07	8.87092e-06	4.53071	1.57941	1.28701	0.430481	1.41085	1.7531	1.44139	1.58822	0.953115	-1.72681	-1.79034	-0.864597	0.236577	-0.0677394	-2.41015	-2.57396	-3.49352
Phatr3_EG02020-E3	13	33699	34204	-	null	Phatr3_EG02020				Not found	0	4.95371e-07	1.44235e-05	4.49777	1.5165	0.702045	1.01544	1.2044	-0.2011	0.663787	0.817702	0.0271156	-2.31177	-1.79034	-0.864597	-0.763423	-0.598254	-1.82518	-3.57396	-3.49352
Phatr3_J47347-E1	13	363118	364617	+	null	Phatr3_J47347				Not found	0	2.16641e-39	5.19766e-36	4.45927	3.2786	4.00583	3.98945	4.49264	3.06569	3.26582	2.05217	-0.294812	2.18008	0.379585	1.55044	3.87217	2.3611	0.496743	-0.25203	0.117919
transcript:Phatr3_EG01311.t1	5	13746	16463	-	null	Phatr3_EG01311				Not found	0	0.000472765	0.00483899	4.3941	0.899161	0.0239731	-0.0549459	-0.496041	3.56708	3.62462	3.6006	3.08023	-2.31177	-2.20538	-2.60156	-1.57078	-3.76818	-3.41015	-3.57396	-3.49352
transcript:Phatr3_EG00514.t1	18	28026	28847	-	null	Phatr3_EG00514				Not found	0	0.000634968	0.00610343	4.3569	0.849943	0.5094	-1.79191	0.41085	-2.2011	-1.14357	-3.42176	-3.29481	-3.31177	-3.94234	-2.60156	-1.24885	-2.76818	-2.41015	-3.72596	-3.49352
Phatr3_J31537-E1	1	311811	316233	+	null	Phatr3_J31537				Not found	0	2.37377e-33	3.16397e-30	4.26193	3.09721	3.42997	3.20809	4.29186	4.42095	4.0163	4.27713	3.92436	3.22739	3.0923	2.79837	3.88043	3.66645	-0.410147	0.233397	-0.534158
transcript:Phatr3_EG00516.t1	18	72191	73031	-	null	Phatr3_EG00516				Not found	0	6.94687e-10	4.4564e-08	4.25508	1.89518	1.40248	0.793051	2.4347	3.54037	3.52886	3.80705	3.0975	-0.726808	-0.79034	-2.60156	-0.111346	-2.18322	-2.41015	-1.57396	-3.34151
Phatr3_J36007-E1	9	322052	327745	+	null	Phatr3_J36007				Not found	0	1.45583e-14	2.29792e-12	4.25357	2.30195	2.02397	1.62313	3.2182	3.0843	3.47114	3.45816	3.00897	-0.504416	-0.79034	-2.44956	-1.98582	-2.76818	-1.41015	-0.573958	-3.49352
Phatr3_J40474-E2	24	859	4102	-	null	Phatr3_J40474				Not found	0	1.11102e-07	4.07576e-06	4.24888	1.59535	0.87197	0.710589	1.78936	0.258331	-0.336213	-0.269761	-1.70985	0.68823	0.0170145	-0.864597	0.599147	-1.18322	-1.82518	-3.72596	-2.34151
Phatr3_J40634-E1	25	22153	25263	-	null	Phatr3_J40634				Not found	0	1.34306e-07	4.6972e-06	4.23867	1.55908	1.16148	0.323566	1.89628	-3.3531	-2.14357	-1.6848	-1.70985	-2.31177	-3.94234	-2.60156	0.129662	-1.18322	-2.41015	-3.72596	-1.75655
transcript:Phatr3_EG01192.t1	12	438994	439503	-	null	Phatr3_EG01192				Not found	0	8.23453e-10	5.22653e-08	4.23533	1.88032	1.40248	0.793051	2.41085	2.04683	2.73908	2.43068	2.0975	0.775692	0.379585	-0.864597	0.129662	-0.598254	-1.41015	-2.57396	-3.34151
Phatr3_J39238-E1	18	689551	691503	-	null	Phatr3_J39238				Not found	0	0.00106225	0.00918064	4.19732	0.781232	0.5094	-2.37687	0.311314	-1.2011	-3.29557	-2.26976	-3.44682	-3.46377	-1.79034	-2.60156	-3.57078	-3.92018	-3.41015	-3.72596	-3.34151
Phatr3_EG02022-E3	13	32772	33688	-	null	Phatr3_EG02022				Not found	0	1.31986e-09	8.16134e-08	4.19112	1.83014	1.78951	0.945054	1.89628	-0.393745	1.31586	1.43068	0.29015	-1.31177	-1.20538	0.357795	-0.570778	0.479748	-1.82518	-2.57396	-2.34151
Phatr3_EG00068-E1	30	38471	43231	+	null	Phatr3_EG00068				Not found	0	3.1119e-06	7.15141e-05	4.18092	1.37903	0.287007	0.430481	1.36194	3.64439	3.37999	3.18967	2.51254	-2.31177	-3.79034	-2.60156	-3.72278	-2.18322	-2.41015	-3.57396	-3.34151
Phatr3_EG01654-E1	3	1279391	1280370	+	null	Phatr3_EG01654				Not found	0	1.57401e-05	0.000287833	4.09338	1.21495	-0.712992	0.430481	1.50396	-0.616138	0.663787	1.12256	0.405627	-1.31177	-3.79034	-2.60156	-3.72278	-0.768179	-1.82518	-3.57396	-3.49352
Phatr3_J34079-E4	4	1044893	1048217	-	null	Phatr3_J34079				Not found	0	5.78516e-08	2.32882e-06	4.0676	1.60271	0.87197	0.793051	1.96339	1.70579	1.50029	2.12256	1.02712	-1.31177	-3.79034	-2.44956	-3.57078	-1.76818	-1.82518	-3.72596	-1.75655
Phatr3_J49625-E1	23	236176	236895	+	null	Phatr3_J49625				Not found	0	7.3706e-26	5.52611e-23	4.06547	2.7912	3.37447	2.75241	3.79858	0.120828	-1.14357	-0.462406	-0.70985	-3.46377	-2.20538	-2.60156	0.429222	-0.960824	0.0492842	-0.573958	-0.534158
Phatr3_J40611-E4	24	446680	452395	-	null	Phatr3_J40611				Not found	0	1.20936e-07	4.38165e-06	4.00743	1.57644	1.28701	0.430481	1.63324	0.606255	0.0263573	0.63713	-0.70985	-3.31177	-1.79034	0.135403	0.888654	0.231821	-2.41015	-1.989	-3.34151
Phatr3_J40610-E1	24	444523	445684	+	null	Phatr3_J40610				Not found	0	1.07071e-10	8.34039e-09	3.99794	1.85913	2.02397	1.57732	2.11867	1.04683	0.556872	0.189671	0.0271156	-0.141845	-0.468412	0.135403	1.98381	1.27621	-1.08822	-3.72596	-1.01958
transcript:Phatr3_EG01599.t1	4	51098	52919	-	null	Phatr3_EG01599				Not found	0	0.000301567	0.00332806	3.92443	0.960354	-0.712992	-0.0549459	0.591422	1.19122	1.50029	1.05217	0.0271156	-3.31177	-2.20538	-2.60156	-1.98582	-1.76818	-2.41015	-3.57396	-3.49352
Phatr3_J39601-E1	20	238347	239321	-	null	Phatr3_J39601				Not found	0	5.36677e-09	2.81135e-07	3.92263	1.70959	1.5094	0.871054	2.08892	-0.0311753	-0.558605	-0.269761	-0.70985	-1.31177	-0.79034	-2.44956	0.336113	-0.308747	-3.56215	-1.57396	-1.34151
transcript:Phatr3_EG00156.t1	28	222854	223498	-	null	Phatr3_EG00156				Not found	0	3.01684e-08	1.28389e-06	3.78323	1.59633	1.60894	0.793051	1.67388	1.70579	1.90083	1.93969	1.61208	-0.31177	-3.94234	-0.127632	1.18411	0.875677	-3.41015	-1.989	-1.34151
transcript:Phatr3_J41584.t1	32	4298	5092	-	null	Phatr3_J41584				Not found	0	1.69485e-14	2.64045e-12	3.74503	2.20002	1.87197	1.94505	2.93022	2.35349	2.92252	2.53759	1.91464	0.495584	0.457587	-0.127632	1.12966	0.479748	-0.602792	-0.988995	-1.75655
Phatr3_Jdraft1548-E1	bd_1x2	11545	17010	+	null	Phatr3_Jdraft1548				Not found	0	0	0	3.74144	3.43829	6.72995	6.58168	7.49051	4.99366	5.61798	5.61288	4.67673	4.53998	4.67318	4.1203	5.23658	4.89003	3.90274	3.68343	3.22834
transcript:Phatr3_EG02586.t1	27	10697	15085	-	null	Phatr3_EG02586				Not found	0	1.82352e-05	0.000326979	3.69951	1.12646	-2.29796	0.710589	2.08892	0.499339	0.856432	0.817702	-0.124887	-3.46377	-3.79034	-2.60156	-1.57078	-2.76818	-3.41015	-2.57396	-1.75655
transcript:Phatr3_Jdraft1291.t1	bd_28x34	21186	22274	-	null	Phatr3_Jdraft1291				Not found	0	3.58771e-16	6.72471e-14	3.6899	2.26362	2.78951	2.04939	2.9469	3.54037	3.84512	3.08779	2.89501	0.0101576	-0.0899007	-1.44956	1.85549	0.319284	-0.240222	-0.404033	-1.75655
transcript:Phatr3_EG00826.t1	11	28662	30986	-	null	Phatr3_EG00826				Not found	0	1.3878e-11	1.28062e-09	3.67743	1.96861	1.87197	1.43048	2.41085	4.41361	4.61132	4.56313	4.09751	-1.31177	-1.20538	-1.44956	-1.98582	-0.768179	-1.08822	-0.988995	-2.34151
Phatr3_EG00117-E2	29	96512	98413	-	null	Phatr3_EG00117				Not found	0	0.000745606	0.00692819	3.66822	0.849292	-0.297955	-0.791912	0.591422	-1.61614	-1.14357	-0.684798	-0.972884	-1.31177	-1.20538	-1.44956	0.129662	-0.768179	-3.56215	-3.57396	-2.34151
transcript:Phatr3_EG00495.t1	18	12718	13302	-	null	Phatr3_EG00495				Not found	0	1.52957e-08	7.19558e-07	3.64668	1.63682	1.60894	1.08256	1.71341	3.35349	3.55687	3.34495	3.08023	-0.989842	-1.79034	-2.44956	-3.57078	-3.76818	-2.41015	-0.766603	-3.34151
Phatr3_EG02474-E2	1	305298	306974	-	null	Phatr3_EG02474				Not found	0	1.60575e-08	7.43729e-07	3.61117	1.64925	1.28701	0.530017	2.33685	0.7989	0.441395	1.3152	1.79265	-3.46377	-2.20538	-2.60156	-3.57078	-2.18322	-1.82518	-0.988995	-3.34151
transcript:Phatr3_J31400.t1	1	286	5793	+	null	Phatr3_J31400				Not found	0	0.000123358	0.00162437	3.59279	0.997055	-1.29796	0.0825576	1.63324	1.55379	1.10436	1.53759	1.34904	-2.31177	-2.20538	-2.60156	-1.57078	-2.18322	-1.41015	-3.72596	-3.34151
transcript:Phatr3_EG01430.t1	bd_32x35	82149	82604	+	null	Phatr3_EG01430				Not found	0	1.56605e-23	8.16795e-21	3.53181	2.52042	3.31675	2.99817	3.65371	2.82127	2.61132	2.79633	2.22875	0.68823	1.06764	1.45733	2.92108	2.46064	0.174815	0.332933	0.117919
Phatr3_EG00055-E2	31	28253	29495	-	null	Phatr3_EG00055				Not found	0	0.000268767	0.00303819	3.53015	0.96637	-0.297955	-0.0549459	0.503959	2.63179	3.02636	2.95906	2.16462	-1.31177	-2.79034	-2.60156	-3.57078	-1.76818	-2.41015	-3.57396	-3.34151
transcript:Phatr3_EG01891.t1	33	78259	78717	-	null	Phatr3_EG01891				Not found	0	9.23053e-23	4.42918e-20	3.43886	2.47874	2.94997	2.64549	3.80774	3.68154	3.2827	2.92006	2.74958	2.33209	1.79462	2.1943	2.57897	2.80168	0.496743	0.126482	-0.341513
transcript:Phatr3_EG01234.t1	bd_19x34	15799	17114	+	null	Phatr3_EG01234				Not found	0	8.94252e-37	1.53249e-33	3.41081	2.75444	4.3314	3.77287	4.79398	6.15865	6.35628	6.1565	5.84729	0.495584	-0.330909	-0.127632	1.01418	0.816783	1.75978	1.42604	0.565378
Phatr3_J44611-E1	4	1048737	1049700	+	null	Phatr3_J44611				Not found	0	7.05428e-37	1.41039e-33	3.39338	2.74489	4.3459	3.75241	4.74713	5.13875	5.49306	5.3227	5.05833	2.79675	2.53159	1.00987	2.38342	1.93226	1.49674	1.42604	0.980415
transcript:Phatr3_EG00783.t1	11	40479	41443	+	null	Phatr3_EG00783				Not found	0	9.1837e-16	1.66921e-13	3.38671	2.1787	2.22561	2.08256	3.2182	2.96882	3.34829	3.20597	2.51254	1.54621	0.964547	1.55044	1.95278	0.986708	-0.602792	-0.404033	-0.341513
Phatr3_J34469-E1	5	650515	651909	-	null	Phatr3_J34469				Not found	0	0.000229722	0.00265357	3.35126	0.908615	-2.29796	0.710589	1.54835	2.32246	2.47114	2.28483	1.91464	-1.72681	-3.94234	-1.44956	-2.57078	-3.76818	-2.41015	-3.72596	-1.34151
transcript:Phatr3_EG00847.t1	11	32374	34794	-	null	Phatr3_EG00847				Not found	0	7.94579e-12	7.44669e-10	3.32834	1.90699	2.3459	1.14669	3.04312	5.07967	4.40333	4.29248	4.67097	-1.31177	-1.46841	-2.44956	-0.570778	0.138711	-1.08822	0.0110045	-1.34151
Phatr3_J38262-E4	15	450783	453230	-	null	Phatr3_J38262				Not found	0	4.07366e-06	8.98302e-05	3.30976	1.31002	0.702045	0.430481	1.36194	2.22516	2.71441	2.66098	2.34904	-0.31177	-0.468412	-2.44956	-0.763423	-2.18322	-1.41015	-1.989	-3.34151
Phatr3_J33082-E1	3	3397	4950	-	null	Phatr3_J33082				Not found	0	9.02784e-05	0.00124767	3.26024	1.04902	-0.297955	0.430481	1.25885	1.19122	0.0263573	0.537594	0.29015	-3.31177	-3.94234	-2.60156	-1.57078	-3.76818	-3.56215	-0.988995	-3.34151
transcript:Phatr3_Jdraft1239.t1	bd_20x24	8798	11731	+	null	Phatr3_Jdraft1239				Not found	0	2.78854e-05	0.000463315	3.24086	1.10315	-0.297955	0.871054	1.67388	-1.2011	-1.14357	-1.26976	-2.29481	-3.31177	-1.79034	-0.127632	-0.24885	-0.446251	-3.41015	-3.57396	-0.75655
Phatr3_J49701-E1	23	474277	475404	-	null	Phatr3_J49701				Not found	0	2.36371e-28	2.18116e-25	3.2038	2.50455	3.60894	3.74207	4.40483	1.32246	1.76332	1.63713	0.79265	0.936157	0.794622	1.45733	2.38342	2.58937	0.98217	1.18093	1.24345
transcript:Phatr3_EG01252.t1	bd_1x2	30737	34137	-	null	Phatr3_EG01252				Not found	0	3.468e-18	8.66711e-16	3.18329	2.22904	2.87197	2.43048	3.59142	6.10268	6.31381	6.19581	5.63888	1.08055	0.601977	-0.864597	-0.24885	-0.446251	0.677315	0.595967	-1.34151
Phatr3_J47898-E1	15	384770	385646	+	null	Phatr3_J47898				Not found	0	8.57313e-26	6.0496e-23	3.18032	2.43206	3.83133	3.64549	4.36194	3.33806	3.12322	2.85952	2.79265	2.41615	1.99102	1.45733	2.71462	2.69125	0.83778	1.12648	1.46584
transcript:Phatr3_J34628.t1	6	2778	3583	+	null	Phatr3_J34628				Not found	0	5.53712e-07	1.59671e-05	3.16739	1.42222	0.702045	0.623126	2.05855	1.19122	1.76332	1.53759	1.46008	-3.46377	-1.79034	-0.44956	1.18411	0.691253	-2.41015	-1.25203	-1.34151
Phatr3_J38124-E1	15	133055	133972	+	null	Phatr3_J38124				Not found	0	5.31293e-12	5.13984e-10	3.15378	1.90602	1.5094	1.71059	3.14781	2.58026	0.943895	-0.947833	-0.124887	-0.141845	-1.79034	0.357795	0.129662	0.138711	-0.240222	-0.404033	-1.01958
transcript:Phatr3_EG01441.t1	bd_32x35	83566	84809	+	null	Phatr3_EG01441				Not found	0	1.72579e-14	2.65417e-12	3.15293	2.03101	2.78951	2.32357	2.86151	1.70579	2.68932	2.56313	2.06274	0.858155	0.531588	2.00987	2.57897	2.2091	-0.0882193	-0.114526	-0.0195846
transcript:Phatr3_EG01944.t1	19	316835	320689	-	null	Phatr3_EG01944				Not found	0	2.96187e-12	2.98576e-10	3.07495	1.89532	1.5094	2.14669	3.31131	5.85418	6.50928	6.50667	5.82672	0.273192	0.733222	-0.44956	0.67715	0.553749	0.397208	-0.766603	-0.534158
transcript:Phatr3_EG01027.t1	7	1027659	1028987	+	null	Phatr3_EG01027				Not found	0	7.18605e-09	3.65271e-07	3.06488	1.6246	1.78951	0.793051	2.69378	3.63179	3.5979	3.63713	2.91464	1.01016	0.0170145	-2.60156	-0.400853	-2.18322	-1.41015	0.0110045	-1.75655
Phatr3_J32455-E1	1	2515319	2521015	+	null	Phatr3_J32455				Not found	0	2.30979e-05	0.000396966	3.04356	1.18353	0.287007	0.0825576	1.63324	2.25833	1.71441	2.40266	1.65938	-1.72681	-3.94234	-2.60156	-2.57078	-3.92018	-1.08822	-1.989	-3.34151
transcript:Phatr3_EG00871.t1	13	470663	472399	+	null	Phatr3_EG00871				Not found	0	2.59716e-14	3.68601e-12	3.0297	2.00412	2.09436	2.23784	3.34945	4.44995	4.25731	4.41674	3.94359	1.08055	0.379585	-0.127632	0.129662	0.691253	-0.240222	-0.114526	0.24345
Phatr3_EG00180-E1	26	90321	92714	+	null	Phatr3_EG00180				Not found	0	2.78445e-20	9.02764e-18	3.0024	2.22697	3.31675	2.98068	3.63324	5.79042	6.0756	5.85694	5.37407	0.936157	0.531588	0.720365	0.75115	0.401746	0.911781	0.949604	0.24345
Phatr3_J37030-E1	11	939578	940450	-	null	Phatr3_J37030				Not found	0	0.000179939	0.00217595	3.0015	1.00748	-0.297955	0.0825576	1.14782	1.04683	0.315864	0.537594	0.612078	-1.31177	-3.79034	-2.60156	-0.763423	-0.960824	-3.41015	-1.989	-1.75655
transcript:Phatr3_EG01948.t1	20	647629	651379	+	null	Phatr3_EG01948				Not found	0	6.98357e-33	8.37749e-30	2.98525	2.47545	3.83133	3.67841	4.76135	6.65221	7.2637	7.14915	6.69529	1.44312	1.20966	-0.127632	1.98381	1.90425	1.91178	1.55533	1.0508
Phatr3_J31693-E1	1	718769	719189	+	null	Phatr3_J31693				Not found	0	9.55856e-13	1.09204e-10	2.96926	1.89407	2.02397	2.50577	2.96339	1.12083	1.44139	2.28483	1.61208	-0.31177	0.0170145	-0.44956	0.75115	0.624138	-0.0882193	-0.25203	0.24345
transcript:Phatr3_EG00801.t1	11	40026	40450	+	null	Phatr3_EG00801				Not found	0	6.71646e-06	0.000139637	2.94937	1.26794	0.5094	0.430481	1.75189	1.44276	1.81063	1.48513	0.79265	0.0101576	-0.79034	-0.864597	0.516685	-0.0677394	-0.825185	-1.989	-2.34151
transcript:Phatr3_EG01369.t1	6	729847	731583	+	null	Phatr3_EG01369				Not found	0	0.000135246	0.00173892	2.9409	1.04651	-0.297955	0.0825576	1.31131	1.32246	1.31586	1.48513	0.164619	-2.31177	-1.79034	-0.864597	-0.763423	-1.76818	-1.41015	-1.989	-3.34151
transcript:Phatr3_EG01626.t1	3	88774	94047	+	null	Phatr3_EG01626				Not found	0	5.26761e-32	5.32963e-29	2.93056	2.43394	3.89187	3.77287	4.77542	6.86364	7.09961	6.89011	6.46341	1.89768	1.88208	1.00987	2.21058	1.75538	1.9474	1.9496	0.828412
Phatr3_J40280-E1	23	1622	2998	+	null	Phatr3_J40280				Not found	0	1.29773e-18	3.53808e-16	2.91993	2.14401	3.37447	2.45602	4.00381	3.65688	4.15105	3.89011	3.67097	3.25809	3.1404	0.135403	1.18411	1.23182	1.34474	0.74797	0.117919
transcript:Phatr3_EG01978.t1	15	597015	600857	-	null	Phatr3_EG01978				Not found	0	5.16619e-06	0.000110865	2.91705	1.26221	1.16148	0.793051	1.2044	2.63179	2.24875	2.68444	1.74958	-0.504416	-2.20538	-1.44956	-0.985815	-0.598254	-2.41015	-0.988995	-1.34151
transcript:Phatr3_EG01354.t1	bd_31x35	162153	165311	-	null	Phatr3_EG01354				Not found	0	1.51818e-08	7.17012e-07	2.90951	1.58818	1.5094	1.01544	2.28532	4.0373	3.99598	4.01564	3.13145	-0.141845	-0.0899007	-0.864597	0.129662	-0.446251	-0.825185	-0.573958	-1.34151
Phatr3_EG02418-E4	bd_24x34	10818	13867	-	null	Phatr3_EG02418				Not found	0	1.14079e-18	3.18254e-16	2.90624	2.15061	2.60894	2.75241	4.00381	4.51315	5.03634	4.72459	4.13982	1.85815	1.06764	0.55044	1.75115	2.06471	0.911781	1.0699	-0.171588
transcript:Phatr3_EG01259.t1	bd_34x35	3923	6769	-	null	Phatr3_EG01259				Not found	0	2.04247e-26	1.63343e-23	2.89962	2.32644	4.09436	3.39131	4.59142	6.50626	6.69878	6.52465	6.17075	1.14766	1.20966	0.357795	1.42922	1.55375	1.87525	1.88547	0.658487
transcript:Phatr3_EG01669.t1	3	796019	796846	+	null	Phatr3_EG01669				Not found	0	7.81322e-08	2.99449e-06	2.88944	1.50376	0.702045	1.14669	2.63324	-0.393745	-0.336213	-0.947833	0.0271156	-0.726808	-1.20538	-1.44956	0.236577	-0.768179	-0.602792	-1.25203	-0.75655
transcript:Phatr3_J7335.t1	6	753316	754038	+	null	Phatr3_J7335				Not found	0	2.24341e-10	1.59242e-08	2.88523	1.73773	1.94997	1.26698	2.75189	1.12083	0.17836	0.430679	1.02712	0.147661	0.20966	0.357795	0.952784	1.18602	-0.410147	-0.25203	-0.75655
transcript:Phatr3_EG01397.t1	6	709666	712026	-	null	Phatr3_EG01397				Not found	0	1.65876e-22	7.65325e-20	2.883	2.24287	3.09436	2.96298	4.19046	6.40992	6.64597	6.48011	6.05613	1.49558	0.669091	-0.127632	1.12966	0.816783	0.911781	1.28402	0.658487
transcript:Phatr3_J41318.t1	29	106608	111660	+	null	Phatr3_J41318				Not found	0	5.62711e-18	1.37761e-15	2.86353	2.10724	2.60894	2.83258	4.01966	4.1826	4.65733	4.77463	4.4399	2.01016	1.70151	0.357795	1.67715	1.84653	1.34474	0.513505	0.24345
Phatr3_EG01391-E1	6	708313	709452	-	null	Phatr3_EG01391				Not found	0	7.73325e-09	3.88151e-07	2.86119	1.60459	1.87197	1.26698	2.45816	5.45354	5.60463	5.49179	4.99981	-0.726808	-1.20538	-1.44956	-1.57078	-0.768179	0.0492842	-0.114526	-3.34151
transcript:Phatr3_EG00866.t1	13	26295	28970	+	null	Phatr3_EG00866				Not found	0	1.21381e-07	4.38165e-06	2.84791	1.49078	1.02397	1.08256	2.17638	3.94865	4.29938	3.93969	3.43311	-0.989842	-0.982985	-2.60156	-0.570778	-0.598254	-0.410147	-0.988995	-1.75655
Phatr3_J45011-E1	5	993221	994357	+	null	Phatr3_J45011				Not found	0	2.36895e-12	2.44982e-10	2.8216	1.83285	1.5094	3.17771	4.29186	4.04683	3.36423	3.07009	3.37761	2.59512	2.29712	2.00987	2.61905	2.98671	0.98217	1.011	0.565378
Phatr3_J40404-E1	23	305757	308082	+	null	Phatr3_J40404				Not found	0	9.67093e-08	3.6141e-06	2.82072	1.48724	0.87197	1.20809	2.54835	3.64439	3.83371	4.07009	3.51254	0.68823	0.297122	-0.864597	1.01418	0.319284	-0.240222	-1.57396	-0.75655
Phatr3_J32459-E1	1	2532227	2534773	+	null	Phatr3_J32459				Not found	0	8.07089e-08	3.06387e-06	2.81329	1.49252	1.5094	1.20809	1.93022	0.499339	0.0263573	1.12256	0.512543	-0.504416	-1.46841	0.357795	0.236577	-0.446251	-1.08822	-0.766603	-0.75655
Phatr3_EG01257-E1	bd_34x35	24934	27570	-	null	Phatr3_EG01257				Not found	0	1.7421e-13	2.1769e-11	2.80257	1.90961	2.28701	2.20809	3.17638	5.04207	5.17384	5.10093	4.47997	1.08055	0.601977	-2.60156	0.0141846	0.401746	0.759778	0.233397	-0.75655
Phatr3_J34976-E1	6	788784	789464	-	null	Phatr3_J34976				Not found	0	8.41044e-08	3.1827e-06	2.80202	1.47727	1.28701	1.20809	2.59142	-2.2011	-1.55861	-2.26976	-3.29481	-2.31177	-2.79034	-2.60156	-0.985815	-2.18322	-0.825185	-1.57396	-0.0195846
Phatr3_J40136-E1	22	239066	240040	+	null	Phatr3_J40136				Not found	0	9.87801e-06	0.000191742	2.7684	1.22397	0.0239731	0.623126	2.28532	-0.393745	1.02636	0.63713	-0.124887	-0.31177	-0.0899007	-0.127632	0.599147	0.401746	-1.41015	-1.57396	-0.75655
Phatr3_J45165-E4	6	376679	380228	-	null	Phatr3_J45165				Not found	0	9.18187e-06	0.000180863	2.75033	1.24783	0.5094	0.530017	1.93022	1.60625	1.90083	1.12256	0.164619	-0.726808	-0.620415	-1.44956	0.67715	0.0391758	-0.602792	-0.988995	-3.34151
transcript:Phatr3_Jdraft1127.t1	bd_5x5	1142	2740	-	null	Phatr3_Jdraft1127				Not found	0	8.74604e-14	1.15294e-11	2.71776	1.87048	3.1939	3.22304	3.69378	4.10268	4.47114	3.40266	2.29015	4.69385	3.50428	2.3578	4.19077	3.13871	0.759778	0.595967	1.56538
Phatr3_J38978-E1	18	18499	20643	-	null	Phatr3_J38978				Not found	0	1.28668e-20	4.5397e-18	2.69873	2.11087	3.56003	3.29555	4.02752	4.84329	4.7573	4.91015	4.55068	2.41615	1.79462	-1.44956	2.01418	1.3611	1.58985	1.74797	0.465842
Phatr3_J37038-E1	12	20667	21773	+	null	Phatr3_J37038				Not found	0	9.86785e-14	1.27285e-11	2.6929	1.8758	2.45693	2.43048	3.96339	0.499339	0.17836	0.430679	-0.124887	0.0101576	-0.620415	-2.44956	1.07308	-0.183217	0.397208	0.595967	1.0508
Phatr3_J40467-E2	23	480311	481517	-	null	Phatr3_J40467				Not found	0	2.58639e-18	6.60135e-16	2.6851	2.04394	3.16148	2.68922	3.91335	2.94865	1.31586	0.537594	0.512543	1.08055	0.297122	2.50464	2.35996	1.75538	1.34474	0.74797	0.828412
Phatr3_J34603-E1	5	1014696	1017314	-	null	Phatr3_J34603				Not found	0	6.8315e-06	0.000141538	2.67511	1.23322	0.702045	1.01544	2.05855	0.383862	0.441395	0.430679	0.0271156	-3.46377	-2.79034	-0.127632	0.129662	0.479748	-1.41015	-1.989	-0.171588
Phatr3_J48605-E1	18	344404	345974	+	null	Phatr3_J48605				Not found	0	2.35446e-11	2.06161e-09	2.66424	1.72848	2.98745	2.14669	3.63324	2.04683	1.81063	2.66098	2.19704	1.21179	1.29712	1.87237	2.4065	1.55375	0.397208	0.0110045	1.24345
transcript:Phatr3_EG00831.t1	11	22449	23873	-	null	Phatr3_EG00831				Not found	0	5.59253e-09	2.91687e-07	2.65799	1.57831	2.09436	1.20809	2.61248	4.65688	4.93325	4.69602	4.13982	-1.31177	-1.20538	-0.864597	0.129662	-0.598254	0.0492842	-0.766603	-0.171588
Phatr3_J37218-E1	12	414457	417528	-	null	Phatr3_J37218				Not found	0	3.3578e-07	1.02494e-05	2.65785	1.39967	1.87197	0.710589	2.25885	3.24184	3.51464	3.66098	3.13145	-0.141845	0.0170145	-2.44956	0.236577	0.319284	-1.08822	-0.766603	-0.171588
transcript:Phatr3_EG00709.t1	16	155328	155810	-	null	Phatr3_EG00709				Not found	0	5.22916e-05	0.000791034	2.6412	1.03017	4.45693	3.8228	3.71341	4.00835	3.88986	3.07009	1.83447	3.79675	2.1404	2.9767	4.22364	2.97329	1.58985	1.38024	2.33091
Phatr3_J37726-E3	13	806888	810660	-	null	Phatr3_J37726				Not found	0	1.33877e-12	1.51508e-10	2.63678	1.81426	2.40248	1.87105	3.31131	4.17394	5.2785	4.95424	4.46008	2.11449	1.73322	0.55044	2.2872	1.72367	0.496743	0.233397	0.24345
transcript:Phatr3_EG01949.t1	20	646262	647607	+	null	Phatr3_EG01949				Not found	0	9.00444e-06	0.00017768	2.63565	1.24579	0.702045	0.323566	1.99581	2.65688	2.55687	2.99703	2.97197	-1.31177	-1.20538	-1.44956	-0.111346	-0.960824	-0.825185	-0.988995	-1.75655
transcript:Phatr3_Jdraft1212.t1	bd_17x31	34549	36800	-	null	Phatr3_Jdraft1212				Not found	0	1.50612e-07	5.16213e-06	2.63116	1.45277	1.28701	1.14669	2.25885	2.65688	2.55687	3.01564	2.58783	1.68823	1.63592	0.135403	1.12966	0.319284	-1.08822	-0.404033	-0.534158
transcript:Phatr3_J45387.t1	6	1027308	1029569	-	null	Phatr3_J45387				Not found	0	0.00104225	0.00903385	2.61807	0.850104	-0.297955	0.208088	1.02752	1.84329	1.37999	1.3741	0.875113	-0.31177	0.0170145	-0.864597	0.429222	-0.308747	-0.825185	-3.72596	-1.75655
Phatr3_J36115-E1	9	579145	580965	+	null	Phatr3_J36115				Not found	0	3.22023e-06	7.38622e-05	2.60251	1.29887	0.5094	1.08256	2.69378	3.22516	3.04626	3.18967	2.99059	-0.141845	0.11655	-2.60156	-0.763423	-1.44625	-0.825185	0.332933	-2.34151
Phatr3_EG02049-E5	9	606821	610256	-	null	Phatr3_EG02049				Not found	0	2.6943e-06	6.2881e-05	2.56517	1.27651	2.02397	0.623126	1.89628	1.49934	1.31586	1.68444	1.02712	-0.726808	-1.46841	-1.44956	-0.400853	-0.446251	-0.602792	-1.25203	-0.171588
transcript:Phatr3_EG00493.t1	18	10972	12654	-	null	Phatr3_EG00493				Not found	0	7.3056e-11	5.84253e-09	2.54445	1.69815	2.22561	2.08256	2.99581	5.0373	5.25731	5.08779	4.6477	0.273192	0.457587	-2.44956	-0.24885	0.401746	0.98217	0.426042	-1.01958
Phatr3_J37580-E1	13	467472	470546	+	null	Phatr3_J37580				Not found	0	6.32988e-24	3.74342e-21	2.54291	2.09415	4.16148	3.88991	4.84381	6.12533	6.43386	6.48346	6.07588	2.75432	2.16386	1.55044	2.15714	2.06471	2.52059	1.78359	2.11792
transcript:Phatr3_EG00965.t1	8	192075	196313	-	null	Phatr3_EG00965				Not found	0	6.55317e-24	3.74342e-21	2.54121	2.09759	3.67932	3.50577	4.44647	6.98005	7.24875	7.02601	6.52217	2.11449	1.79462	0.720365	1.78677	1.78641	2.14444	1.74797	1.30234
Phatr3_J40785-E1	25	392184	393941	-	null	Phatr3_J40785				Not found	0	6.68573e-06	0.000139482	2.52564	1.25041	1.16148	0.623126	1.89628	0.499339	0.556872	1.3152	0.79265	-0.726808	-0.330909	-0.44956	0.236577	-0.598254	-1.82518	-0.25203	-1.01958
transcript:Phatr3_Jdraft1478.t1	bd_32x35	290847	292563	+	null	Phatr3_Jdraft1478				Not found	0	1.40074e-05	0.000260113	2.52509	1.20178	1.5094	0.430481	1.78936	2.68154	2.44139	2.22209	2.53808	-3.46377	-1.46841	-2.60156	-3.57078	-2.76818	0.0492842	-0.766603	-3.34151
Phatr3_EG00275-E1	22	95330	97012	+	null	Phatr3_EG00275				Not found	0	8.24482e-09	4.08698e-07	2.5134	1.55281	1.70205	1.53002	2.48124	4.14763	4.16932	4.10528	3.25978	-0.31177	-0.205378	-2.44956	-0.570778	-0.308747	-0.0882193	0.0110045	-0.534158
transcript:Phatr3_J34423.t1	5	530970	534981	+	null	Phatr3_J34423				Not found	0	3.01815e-08	1.28389e-06	2.51175	1.50455	1.40248	1.83258	2.879	3.15645	3.58435	3.57573	3.21298	0.936157	0.11655	-1.44956	-0.24885	-0.308747	0.911781	-0.25203	-1.34151
Phatr3_Jdraft1453-E1	bd_32x35	241368	245390	+	null	Phatr3_Jdraft1453				Not found	0	1.03689e-20	3.76925e-18	2.47604	2.0082	3.58469	3.54199	4.89198	4.94356	5.76633	5.44105	5.03162	3.18008	2.70151	-0.127632	1.95278	1.98671	2.52059	2.15396	0.980415
transcript:Phatr3_EG01345.t1	bd_31x35	151633	155394	+	null	Phatr3_EG01345				Not found	0	2.4409e-27	2.0915e-24	2.46112	2.09937	4.11144	3.83258	4.79858	7.06569	7.20627	6.96625	6.59545	2.21179	1.85352	1.00987	2.51669	2.2091	2.39721	2.47044	1.65849
transcript:Phatr3_J7626.t1	12	153925	154628	+	null	Phatr3_J7626				Not found	0	1.87897e-12	1.97721e-10	2.44955	1.73919	3.45693	2.32357	3.39878	2.32246	2.55687	1.97817	1.87511	1.89768	1.01701	1.6379	3.22364	2.18602	1.11341	1.28402	0.74595
Phatr3_J49604-E2	23	172913	174826	-	null	Phatr3_J49604				Not found	0	6.66097e-15	1.10979e-12	2.44014	1.83649	3.67932	4.53002	5.60462	4.02772	3.31586	3.48513	4.49309	2.54621	2.31818	2.59483	3.18411	3.57167	2.4725	3.42604	1.78777
Phatr3_EG00667-E4	14	813778	818324	-	null	Phatr3_EG00667				Not found	0	2.2857e-13	2.79789e-11	2.43991	1.78393	2.74644	2.32357	3.32414	5.38386	5.52532	5.44105	4.89994	1.01016	1.01701	-2.44956	0.516685	0.816783	0.911781	0.818359	0.565378
Phatr3_J36528-E1	10	676009	677298	-	null	Phatr3_J36528				Not found	0	1.18964e-05	0.000226523	2.43631	1.20254	0.87197	0.793051	2.28532	-0.2011	0.556872	-0.269761	0.29015	-0.989842	-2.20538	-0.127632	0.821539	0.691253	-1.41015	-0.988995	-0.0195846
Phatr3_J40473-E2	23	508371	512557	-	null	Phatr3_J40473				Not found	0	2.29402e-17	5.19227e-15	2.41978	1.90092	3.4834	3.01544	3.86151	3.74141	3.93325	3.95906	3.52537	0.388669	-0.468412	0.135403	1.07308	0.986708	1.67732	1.5135	1.11792
Phatr3_J50522-E1	30	303620	305197	-	null	Phatr3_J50522				Not found	0	1.50646e-18	4.0159e-16	2.39528	1.91367	4.04189	4.09073	4.51519	5.12982	5.58775	4.86979	4.18092	5.4531	4.63592	3.75989	5.12966	4.4167	2.11341	2.25893	2.33091
Phatr3_EG01064-E2	7	778208	778762	-	null	Phatr3_EG01064				Not found	0	0.000608917	0.00588129	2.38333	0.932193	0.5094	-0.0549459	1.2044	2.32246	2.24875	1.8177	1.83447	-1.72681	-0.0899007	-2.60156	-1.24885	-3.76818	-1.82518	-0.404033	-3.34151
Phatr3_J49514-E1	22	475071	476693	-	null	Phatr3_J49514				Not found	0	6.83908e-05	0.00099324	2.38163	1.10628	0.702045	0.530017	1.78936	0.258331	0.17836	0.189671	0.705188	-0.141845	-1.46841	-0.864597	0.599147	0.755383	-1.41015	0.0110045	-2.34151
Phatr3_EG01266-E3	bd_33x35	43047	46063	-	null	Phatr3_EG01266				Not found	0	5.78446e-23	2.89127e-20	2.3816	1.99104	5.69073	5.04098	6.03534	7.79537	7.94787	7.7719	7.43141	2.85815	2.95113	2.45733	3.4845	2.93226	4.2409	3.74797	2.72458
Phatr3_J32071-E1	1	1613384	1614439	+	null	Phatr3_J32071				Not found	0	2.16005e-10	1.57042e-08	2.36301	1.62448	1.78951	2.17771	3.65371	2.44276	1.44139	0.900164	1.83447	1.21179	1.11655	0.872368	1.63868	1.40175	1.17482	0.595967	0.24345
EMLSAE00000058827	chloroplast	67033	70201	+	null	EMLSAE00000058827				Not found	0	1.75004e-14	2.6574e-12	2.35742	1.78161	5.07708	4.66205	5.19046	5.34579	5.39946	5.34126	5.06713	5.47939	5.26223	3.3578	2.2872	2.81678	2.75978	2.72982	3.39995
transcript:Phatr3_J38213.t1	15	345907	348273	+	null	Phatr3_J38213				Not found	0	1.81136e-05	0.000325285	2.35567	1.19129	0.87197	0.623126	2.14782	1.65688	2.24875	2.01564	1.79265	-1.72681	-2.20538	0.720365	0.952784	0.691253	0.174815	-0.988995	-1.75655
transcript:Phatr3_EG01355.t1	6	251	1026	+	null	Phatr3_EG01355				Not found	0	0.000551091	0.0054434	2.34069	0.94342	0.287007	-0.0549459	1.14782	4.0373	4.19628	4.18967	3.63592	-1.72681	-2.20538	-2.60156	-1.57078	-1.18322	-1.08822	-1.57396	-1.75655
Phatr3_J49117-E2	20	633605	635221	-	null	Phatr3_J49117				Not found	0	1.50427e-15	2.69331e-13	2.32507	1.8047	5.52222	4.55386	5.10387	4.44276	4.46376	4.41674	3.84474	3.95502	3.71745	3.52772	4.47907	4.08357	3.57854	3.50286	2.56538
Phatr3_J15977-E1	22	298250	299814	+	null	Phatr3_J15977				Not found	0	2.20056e-21	8.7993e-19	2.31653	1.92847	7.38679	6.91545	7.1324	5.57039	5.63122	5.46833	5.40909	5.14356	4.71745	4.89917	5.4845	5.23464	5.4416	5.51085	5.00278
Phatr3_EG02094-E1	6	719990	721994	+	null	Phatr3_EG02094				Not found	0	1.58125e-07	5.32827e-06	2.31069	1.40934	1.28701	1.87105	2.879	4.37633	5.14183	5.13963	4.4399	0.0101576	0.0170145	-2.44956	-0.111346	-1.18322	0.98217	-0.404033	-0.341513
Phatr3_J44047-E1	3	787940	789331	+	null	Phatr3_J44047				Not found	0	8.06187e-24	4.39592e-21	2.30691	1.96184	3.96883	4.24518	4.90056	2.04683	2.71441	2.43068	2.53808	2.59512	1.20966	2.074	2.59915	2.38157	2.63425	2.72982	2.11792
EMLSAE00000058891	chloroplast	13993	14179	+	null	EMLSAE00000058891				Not found	0	4.34248e-05	0.000676525	2.29965	1.13301	1.02397	0.623126	1.54835	2.22516	2.10436	2.1565	1.65938	1.85815	1.60198	-0.44956	-0.400853	-2.18322	-0.825185	-0.25203	-1.75655
Phatr3_J36058-E1	9	457308	457679	-	null	Phatr3_J36058				Not found	0	5.91043e-13	6.95113e-11	2.26639	1.70548	2.83133	2.60041	3.49264	1.55379	2.06589	2.34495	1.79265	0.858155	1.20966	1.00987	0.821539	0.755383	1.04928	1.59597	0.565378
Phatr3_J37514-E1	13	324456	325328	+	null	Phatr3_J37514				Not found	0	1.45047e-17	3.34611e-15	2.25592	1.82609	3.5094	3.48111	4.35571	3.30669	2.66379	2.56313	2.65938	2.68823	2.11655	3.1943	3.15714	3.24305	2.17481	1.67397	1.94389
Phatr3_EG00085-E1	29	39662	45124	+	null	Phatr3_EG00085				Not found	0	4.93095e-22	2.11256e-19	2.24832	1.90294	4.09436	3.72116	4.77075	7.33028	7.50928	7.30199	6.90609	2.41615	2.29712	1.45733	2.71462	2.49861	2.79931	2.49213	1.65849
transcript:Phatr3_EG00632.t1	14	1394	2268	+	null	Phatr3_EG00632				Not found	0	0.00114363	0.00979927	2.24821	0.875275	0.0239731	0.0825576	1.08892	0.258331	1.17836	1.77463	0.875113	-2.31177	-0.79034	-2.60156	-1.24885	-2.18322	-1.41015	-1.989	-1.01958
Phatr3_EG02654-E2	7	31743	33669	-	null	Phatr3_EG02654				Not found	0	0.000683287	0.00648474	2.22346	0.934127	-0.712992	0.430481	1.59142	0.7989	0.315864	1.05217	-0.487457	-0.989842	-0.620415	0.135403	0.888654	0.755383	-0.825185	-0.988995	-1.75655
Phatr3_J37029-E1	11	925235	930925	+	null	Phatr3_J37029				Not found	0	0.000175506	0.00213253	2.22273	1.03768	0.702045	0.430481	1.36194	0.499339	0.763323	1.43068	0.875113	0.495584	0.733222	-2.60156	0.129662	0.0391758	-0.825185	-0.573958	-1.75655
Phatr3_J33530-E1	3	1159011	1160189	+	null	Phatr3_J33530				Not found	0	6.66007e-09	3.41428e-07	2.20769	1.48986	1.5094	2.66752	3.67388	1.55379	1.98572	1.77463	1.65938	1.21179	1.41911	0.872368	1.98381	2.27622	1.39721	0.67397	0.828412
transcript:Phatr3_EG01176.t1	12	436821	437403	+	null	Phatr3_EG01176				Not found	0	8.33142e-05	0.00116893	2.19226	1.08651	0.87197	0.430481	1.82589	1.88636	2.47114	2.43068	1.91464	0.495584	1.01701	-2.44956	0.236577	-0.308747	-0.0882193	-1.25203	-1.01958
transcript:Phatr3_EG02141.t1	3	166091	167196	+	null	Phatr3_EG02141				Not found	0	8.29279e-05	0.00116488	2.18601	1.07268	1.28701	0.710589	1.54835	-0.616138	-0.336213	0.189671	0.612078	-3.46377	-1.79034	-1.44956	0.336113	0.138711	-0.240222	-1.57396	-0.341513
transcript:Phatr3_Jdraft1248.t1	bd_25x34	2996	3685	+	null	Phatr3_Jdraft1248				Not found	0	9.43335e-05	0.00129625	2.17198	1.06793	1.02397	0.710589	1.54835	1.7989	1.02636	1.3741	0.875113	-0.31177	-0.330909	-1.44956	0.236577	-0.598254	-0.602792	-1.25203	-0.341513
transcript:Phatr3_EG01969.t1	17	679145	682999	+	null	Phatr3_EG01969				Not found	0	1.71054e-05	0.000310434	2.1672	1.17064	1.5094	0.871054	1.82589	2.52682	2.78717	2.83876	2.40563	-0.726808	-0.0899007	-1.44956	0.516685	-0.0677394	-0.240222	-0.766603	-0.171588
Phatr3_J36034-E1	9	393190	393903	-	null	Phatr3_J36034				Not found	0	5.5361e-22	2.29004e-19	2.16467	1.85152	3.93086	3.60041	4.78008	3.78758	2.90083	3.18967	3.72756	2.75432	2.35941	1.87237	2.45159	2.34035	2.56713	2.38024	2.11792
transcript:Phatr3_J7660.t1	6	427173	428318	-	null	Phatr3_J7660				Not found	0	9.08354e-21	3.40519e-18	2.14499	1.82518	3.63278	3.83258	4.94275	3.97881	3.62462	3.62506	3.90486	3.01016	2.73322	3.074	3.62889	3.40175	2.75978	2.59597	1.90641
Phatr3_J36287-E1	10	76894	77949	+	null	Phatr3_J36287				Not found	0	1.76965e-09	1.06144e-07	2.1441	1.49609	3.09436	2.29555	3.33685	0.886363	0.856432	1.3152	0.612078	0.775692	0.297122	0.55044	0.336113	0.319284	1.11341	0.818359	1.46584
Phatr3_J33459-E1	3	972860	978601	+	null	Phatr3_J33459				Not found	0	2.47187e-05	0.000418822	2.13917	1.15856	0.702045	0.945054	2.31131	1.25833	0.763323	0.978167	0.29015	0.775692	0.297122	-2.60156	0.821539	0.319284	-0.825185	-0.114526	-0.171588
Phatr3_EG00585-E1	15	149114	149682	+	null	Phatr3_EG00585				Not found	0	5.43324e-06	0.00011618	2.13825	1.24187	1.02397	1.20809	2.31131	0.70579	-0.82164	0.63713	0.405627	-1.31177	0.20966	0.720365	0.888654	0.816783	0.397208	-0.114526	-1.01958
transcript:Phatr3_J48225.t1	16	571976	573304	+	null	Phatr3_J48225				Not found	0	4.32945e-10	2.90145e-08	2.12975	1.53782	2.22561	2.04939	3.23188	-0.616138	-1.55861	-0.462406	-0.487457	0.495584	-0.982985	1.00987	0.888654	1.31928	1.11341	0.885474	0.358927
Phatr3_J37902-E2	14	355391	360325	-	null	Phatr3_J37902				Not found	0	4.9695e-12	4.88641e-10	2.10632	1.60697	2.65624	2.62313	3.51519	5.04683	5.54643	5.56313	5.0932	0.936157	1.53159	0.720365	1.59915	1.90425	1.23371	1.38024	1.11792
transcript:Phatr3_EG00526.t1	17	669010	673485	+	null	Phatr3_EG00526				Not found	0	1.97386e-07	6.48076e-06	2.09113	1.36389	1.78951	1.43048	2.77075	4.47132	4.57068	4.41674	3.89501	0.388669	-0.620415	-1.44956	-0.400853	-0.308747	0.83778	0.233397	-0.171588
Phatr3_J35771-E1	8	716893	717834	-	null	Phatr3_J35771				Not found	0	6.82134e-14	9.29872e-12	2.08265	1.64942	4.16148	3.57732	4.75662	3.17394	2.83371	2.97817	2.65938	2.33209	2.49506	2.87237	3.33611	2.94607	2.61222	2.04075	2.68086
Phatr3_J32401-E2	1	2395066	2396775	-	null	Phatr3_J32401				Not found	0	9.83673e-08	3.65986e-06	2.07324	1.38247	1.70205	1.53002	3.04312	3.13875	2.61132	2.12256	2.77128	2.21179	1.56721	2.1354	1.85549	2.40175	0.589853	0.513505	0.358927
Phatr3_J35949-E2	9	158939	160236	-	null	Phatr3_J35949				Not found	0	3.12837e-11	2.68056e-09	2.06094	1.55719	3.3459	4.84229	5.51239	4.89166	4.68298	4.72459	4.97665	4.30294	3.93758	4.1798	4.26843	4.32985	3.23371	3.39183	2.63577
Phatr3_J41676-E1	1	979765	980460	+	null	Phatr3_J41676				Not found	0	1.47946e-13	1.86817e-11	2.05276	1.62658	4.11144	3.22304	4.25885	1.55379	1.50029	1.90016	1.74958	0.495584	1.06764	-0.127632	1.23658	1.58937	2.54405	2.09847	2.0508
transcript:Phatr3_EG00660.t1	14	282216	285006	-	null	Phatr3_EG00660				Not found	0	7.41678e-06	0.000152088	2.05093	1.21645	1.16148	1.08256	2.36194	3.71776	3.90083	3.85952	3.14813	-0.504416	-1.79034	-2.44956	0.0141846	0.231821	0.397208	0.0110045	-0.75655
transcript:Phatr3_EG01086.t1	9	181227	181878	+	null	Phatr3_EG01086				Not found	0	8.9698e-19	2.56195e-16	2.04931	1.73635	4.25663	4.49349	5.0662	5.13429	4.61798	4.46495	4.68818	4.73262	4.35432	4.3578	4.20401	4.12664	3.44783	2.9179	2.54113
transcript:Phatr3_J46913.t1	11	792976	796061	+	null	Phatr3_J46913				Not found	0	1.44046e-16	2.78707e-14	2.04427	1.69704	3.3459	3.17771	4.25885	2.00835	2.24875	2.28483	1.91464	1.73262	0.964547	2.00987	2.4065	2.87568	2.11341	2.12648	1.65849
EMLSAE00000058818	chloroplast	108194	114011	-	null	EMLSAE00000058818				Not found	0	1.6063e-12	1.78419e-10	2.04355	1.59079	5.41629	5.0948	5.58611	5.71776	5.75428	5.65505	5.4297	5.81235	5.71547	3.90799	3.44045	3.51722	3.54405	3.44841	4.04219
Phatr3_J49576-E1	23	91309	92895	-	null	Phatr3_J49576				Not found	0	4.03349e-06	8.91082e-05	2.04118	1.22533	1.87197	1.71059	2.17638	0.886363	0.856432	1.05217	0.0271156	0.0101576	-2.20538	-0.44956	0.129662	-0.0677394	0.397208	-0.25203	0.565378
Phatr3_J45245-E1	6	591093	592727	+	null	Phatr3_J45245				Not found	0	2.47543e-12	2.53806e-10	2.03643	1.5848	3.0596	3.23784	4.02752	1.84329	1.76332	1.73024	1.65938	1.68823	1.53159	0.872368	2.07308	1.90425	2.04928	1.47044	1.90641
transcript:Phatr3_EG01382.t1	6	1030845	1034816	+	null	Phatr3_EG01382				Not found	0	0.000161662	0.00200548	2.01586	1.0431	0.702045	0.530017	2.08892	3.45711	3.86766	3.66098	3.13145	-3.31177	-0.982985	-0.44956	-0.570778	-0.768179	-0.825185	0.233397	-1.01958
transcript:Phatr3_EG00638.t1	14	214390	215264	+	null	Phatr3_EG00638				Not found	0	9.22884e-05	0.00127398	2.01131	1.07654	1.28701	0.323566	2.17638	0.70579	-0.82164	0.63713	-0.124887	0.147661	-0.0899007	-1.44956	1.18411	1.0898	-0.240222	0.332933	-1.34151
Phatr3_EG00070-E1	30	43244	43906	+	null	Phatr3_EG00070				Not found	0	0.000674339	0.00641505	2.00876	0.928028	0.5094	1.08256	0.963391	2.68154	2.71441	3.03402	1.99059	0.858155	-1.20538	-2.60156	-0.985815	-1.18322	-0.0882193	-0.766603	-1.34151
transcript:Phatr3_EG00625.t1	14	209640	210488	+	null	Phatr3_EG00625				Not found	0	4.14499e-05	0.000650828	2.00829	1.10723	2.09436	0.530017	1.99581	2.15645	2.44139	2.61288	1.79265	-0.141845	0.457587	0.357795	0.888654	0.138711	-0.240222	0.332933	-0.171588
Phatr3_J34790-E1	6	387806	389046	+	null	Phatr3_J34790				Not found	0	5.96936e-05	0.000890266	2.0063	1.10005	0.87197	1.08256	2.23188	0.606255	0.763323	0.978167	0.29015	0.273192	-0.330909	-0.864597	0.888654	0.553749	0.677315	-0.766603	-0.75655
Phatr3_J34724-E1	6	224600	226366	+	null	Phatr3_J34724				Not found	0	2.60551e-05	0.000438984	2.00227	1.12695	2.09436	1.71059	1.54835	3.72964	3.10436	2.3152	1.02712	2.08055	0.794622	1.00987	2.71462	1.27621	0.290292	0.233397	0.24345
transcript:Phatr3_EG00934.t1	13	467400	468025	-	null	Phatr3_EG00934				Not found	0	0.00100334	0.00876999	1.99554	0.902326	0.87197	-0.0549459	1.71341	0.7989	0.856432	2.22209	2.16462	-1.72681	-3.79034	-2.60156	-0.985815	-1.44625	0.290292	-0.988995	-2.34151
transcript:Phatr3_J7136.t1	6	855262	856290	-	null	Phatr3_J7136				Not found	0	3.43088e-15	5.87955e-13	1.99164	1.64212	3.09436	3.25248	4.45233	3.45711	3.33217	3.1565	3.48655	2.85815	2.66909	2.75989	3.49531	3.19761	2.31777	2.15396	1.70288
Phatr3_J16540-E1	26	164640	166658	-	null	Phatr3_J16540				Not found	0	2.08423e-10	1.52453e-08	1.97873	1.49787	2.22561	3.06607	4.0662	3.65688	3.21398	2.22209	3.43311	2.52112	2.01701	3.1943	3.02913	3.56274	1.79931	2.011	1.11792
transcript:Phatr3_EG01889.t1	33	795	3485	+	null	Phatr3_EG01889				Not found	0	5.52439e-08	2.2541e-06	1.96315	1.36578	2.40248	1.57732	3.10387	4.83782	4.93858	4.80705	4.04504	1.01016	0.457587	-0.127632	0.75115	0.319284	0.98217	0.74797	0.74595
transcript:Phatr3_Jdraft315.t1	bd_1x2	6745	8433	-	null	Phatr3_Jdraft315				Not found	0	0.000451018	0.00466013	1.94269	0.961555	1.16148	0.323566	1.50396	0.886363	0.556872	0.730239	0.512543	0.388669	-0.0899007	-0.44956	0.599147	0.932261	0.174815	-0.766603	-1.34151
Phatr3_J32629-E1	2	420839	421451	+	null	Phatr3_J32629				Not found	0	0.00015183	0.00190957	1.93497	1.04151	1.02397	0.710589	1.82589	0.968825	0.663787	1.43068	0.705188	-0.726808	0.0170145	-1.44956	-0.570778	-0.308747	-0.240222	0.233397	-1.34151
Phatr3_J35959-E1	9	195945	196850	+	null	Phatr3_J35959				Not found	0	0.000427246	0.00446061	1.9203	0.964827	1.28701	-0.376874	2.28532	0.120828	-0.336213	0.315202	0.164619	-0.31177	-2.20538	-1.44956	-0.763423	-0.768179	-0.0882193	-0.404033	-0.341513
transcript:Phatr3_EG00297.t1	23	172571	173323	+	null	Phatr3_EG00297				Not found	0	1.00848e-13	1.287e-11	1.90977	1.5652	3.22561	3.80304	4.64351	3.33806	2.83371	2.99703	3.58783	2.75432	2.54951	3.00987	3.05858	3.23182	2.37121	2.76589	2.18205
Phatr3_Jdraft1234-E1	bd_20x24	1550	3912	+	null	Phatr3_Jdraft1234				Not found	0	1.39576e-05	0.000259589	1.90167	1.16264	1.78951	1.71059	2.86151	3.60625	4.04626	4.23008	3.61208	0.59512	1.06764	1.1354	2.18411	1.44127	1.63425	0.426042	-1.01958
transcript:Phatr3_EG01179.t1	12	437493	438144	+	null	Phatr3_EG01179				Not found	0	0.000441698	0.00458754	1.89588	0.971473	0.5094	0.530017	1.78936	1.96882	2.63779	2.58822	2.25978	0.775692	1.25405	-2.60156	0.821539	0.479748	-0.240222	-0.114526	-1.34151
transcript:Phatr3_J46046.t1	9	77744	79174	-	null	Phatr3_J46046				Not found	0	2.09244e-09	1.201e-07	1.88462	1.41802	2.3459	3.13092	4.24543	2.68154	2.50029	3.61288	3.3051	1.14766	0.733222	-0.127632	1.67715	1.31928	1.63425	2.33293	1.56538
Phatr3_EG02408-E2	1	24703	27789	-	null	Phatr3_EG02408				Not found	0	6.48745e-14	8.94523e-12	1.86966	1.54946	3.1939	3.29555	4.70363	3.39881	3.02636	3.18967	3.3199	2.57087	2.23203	2.40842	3.39501	3.19761	2.56713	2.49213	1.90641
transcript:Phatr3_EG01966.t1	17	29839	35580	+	null	Phatr3_EG01966				Not found	0	0.000152591	0.00191662	1.86439	1.02872	1.16148	0.710589	2.14782	0.606255	0.856432	0.817702	0.705188	0.0101576	-0.620415	-0.127632	0.336113	0.319284	-0.410147	-0.25203	0.24345
Phatr3_Jdraft1768-E2	bd_38x36	40535	44390	-	null	Phatr3_Jdraft1768				Not found	0	2.41157e-05	0.000412096	1.85643	1.12466	1.5094	1.66752	1.96339	4.72371	5.24014	5.24199	4.62405	0.388669	0.379585	0.55044	1.55851	1.0898	0.589853	0.126482	0.117919
Phatr3_J51953-E1	8	562991	564236	+	null	Phatr3_J51953				Not found	0	9.73454e-07	2.62788e-05	1.84388	1.25186	1.70205	1.79305	2.879	0.968825	1.76332	1.73024	0.0271156	0.858155	0.379585	-2.44956	1.07308	0.624138	0.496743	0.885474	0.74595
transcript:Phatr3_J41365.t1	29	282682	284739	-	null	Phatr3_J41365				Not found	0	6.07641e-11	4.95868e-09	1.8285	1.44731	3.22561	2.79305	3.63324	1.55379	1.17836	1.3152	1.34904	1.49558	0.297122	1.25088	2.38342	1.81678	1.91178	1.98063	1.46584
transcript:Phatr3_J944.t1	18	692495	693832	+	null	Phatr3_J944				Not found	0	0.000458047	0.00470843	1.82298	0.95468	1.16148	0.623126	1.50396	-0.616138	-2.14357	-0.0998359	-3.44682	-1.31177	-0.982985	-1.44956	0.129662	0.0391758	-0.602792	-0.114526	-0.341513
Phatr3_J41562-E1	31	175042	176607	+	null	Phatr3_J41562				Not found	0	5.61978e-05	0.000842686	1.81918	1.08465	1.16148	0.945054	2.41085	-0.393745	0.943895	0.900164	0.0271156	-0.726808	-0.620415	-1.44956	0.516685	-0.183217	0.397208	-0.114526	0.117919
transcript:Phatr3_J46233.t1	9	677775	679208	-	null	Phatr3_J46233				Not found	0	2.0152e-11	1.7907e-09	1.81843	1.46072	3.12831	2.96298	4.18344	3.47132	3.92252	3.3596	3.41943	3.09762	2.73322	2.40842	3.35996	2.55375	1.9474	2.57579	1.41337
Phatr3_J47593-E1	14	213921	215912	-	null	Phatr3_J47593				Not found	0	2.10913e-08	9.51169e-07	1.81821	1.34784	2.45693	2.08256	3.48124	1.84329	1.76332	1.8177	1.83447	1.64243	1.01701	1.1354	2.65804	2.51722	1.71914	1.55533	0.358927
transcript:Phatr3_EG02136.t1	4	923085	924219	-	null	Phatr3_EG02136				Not found	0	3.15332e-05	0.000510488	1.80989	1.10842	1.60894	0.945054	2.3866	0.7989	0.0263573	1.18967	0.953115	-0.504416	-0.0899007	-0.864597	1.07308	0.138711	0.496743	0.0110045	0.24345
transcript:Phatr3_EG00580.t1	15	150209	151129	+	null	Phatr3_EG00580				Not found	0	0.000793823	0.00727502	1.80539	0.914384	0.5094	0.945054	1.89628	-0.2011	-0.143568	-0.684798	-0.487457	0.0101576	-1.79034	-0.44956	0.75115	1.03918	-0.240222	-0.988995	0.24345
Phatr3_J36103-E1	9	545520	546494	+	null	Phatr3_J36103				Not found	0	1.64689e-12	1.79146e-10	1.79874	1.47934	3.16148	3.16228	4.2182	3.17394	3.44139	3.3741	2.99059	2.66551	2.43848	1.94276	2.85549	2.29791	2.37121	2.5135	1.41337
Phatr3_J32684-E1	2	550466	551236	-	null	Phatr3_J32684				Not found	0	2.28034e-09	1.29033e-07	1.79647	1.38081	2.45693	2.75241	3.52633	2.98872	2.8788	2.79633	2.99059	2.59512	2.23203	2.00987	2.2872	2.11446	1.58985	1.9496	1.0508
transcript:Phatr3_J15806.t1	21	467957	469822	+	null	Phatr3_J15806				Not found	0	4.71404e-11	3.95452e-09	1.7944	1.43615	3.09436	2.60041	3.97969	2.0843	2.61132	2.61288	2.13145	1.68823	1.56721	1.55044	2.80426	2.78641	1.87525	1.98063	1.70288
transcript:Phatr3_EG00788.t1	11	159	6622	+	null	Phatr3_EG00788				Not found	0	6.41844e-17	1.39992e-14	1.79043	1.55152	3.9115	3.56564	4.74713	6.78332	6.93458	6.86979	6.36518	2.46959	1.85352	1.55044	3.29959	2.78641	2.87525	2.85231	2.35893
Phatr3_J42437-E3	1	49681	51216	-	null	Phatr3_J42437				Not found	0	4.91072e-09	2.58769e-07	1.78675	1.36151	2.40248	2.53002	3.63324	2.22516	1.31586	2.18967	1.95312	1.59512	0.297122	2.45733	2.59915	2.49861	1.58985	1.42604	1.51647
Phatr3_J18872-E1	4	249997	250773	-	null	Phatr3_J18872				Not found	0	1.65765e-12	1.79146e-10	1.78522	1.46682	4.52222	3.65655	4.71341	3.27463	3.75125	3.12256	2.70519	2.73262	1.60198	2.79837	3.9606	3.34035	3.14444	2.85231	2.80823
transcript:Phatr3_EG01042.t1	7	138766	139125	-	null	Phatr3_EG01042				Not found	0	0.000131297	0.00170091	1.78269	1.03119	1.28701	1.08256	1.78936	0.258331	-0.336213	0.315202	0.164619	-0.726808	-0.79034	-0.127632	0.599147	0.479748	0.174815	0.0110045	-0.171588
transcript:Phatr3_EG00697.t1	16	760446	760715	-	null	Phatr3_EG00697				Not found	0	1.8811e-05	0.0003353	1.77229	1.11952	2.02397	1.48111	2.23188	2.29075	2.47114	2.01564	1.99059	1.81751	0.964547	1.1354	1.75115	1.31928	0.397208	0.513505	0.658487
transcript:Phatr3_EG02273.t1	14	134046	135308	+	null	Phatr3_EG02273				Not found	0	7.041e-05	0.00101641	1.76588	1.07021	0.5094	2.01544	2.879	1.49934	1.90083	2.01564	2.06274	1.01016	0.964547	0.872368	1.42922	2.13871	0.677315	1.28402	-0.171588
Phatr3_J35154-E1	7	179226	180071	+	null	Phatr3_J35154				Not found	0	0.000408867	0.0043062	1.76499	0.966354	-0.712992	2.08256	3.44647	1.88636	2.24875	2.1565	2.48655	1.33209	1.76425	0.872368	2.01418	1.65809	1.11341	1.18093	0.24345
Phatr3_J43478-E1	2	567159	568106	-	null	Phatr3_J43478				Not found	0	0.000724287	0.00676152	1.76456	0.918005	0.702045	1.14669	1.89628	0.499339	0.441395	0.978167	-0.124887	-0.989842	-0.982985	-0.864597	0.888654	0.875677	-0.410147	-0.573958	0.465842
Phatr3_J39474-E1	19	605592	610937	-	null	Phatr3_J39474				Not found	0	1.82401e-09	1.08321e-07	1.74928	1.3634	2.74644	2.37801	3.67388	3.95877	4.32404	4.3227	3.97197	1.93616	1.70151	1.25088	2.71462	2.01318	1.54405	1.88547	1.35893
transcript:Phatr3_J40322.t1	23	106517	107284	+	null	Phatr3_J40322				Not found	0	2.21095e-10	1.58817e-08	1.74903	1.39196	3.22561	2.94505	3.64351	3.42826	3.50029	3.8177	3.02712	1.68823	1.41911	2.40842	2.95278	2.80168	2.04928	2.0699	1.65849
transcript:Phatr3_J20716.t1	9	915390	916758	+	null	Phatr3_J20716				Not found	0	6.07275e-12	5.78164e-10	1.74327	1.43172	4.04189	4.05775	4.67888	4.1826	4.18735	3.8177	3.25978	4.13117	3.0923	2.79837	3.62889	3.18602	2.79931	2.90178	3.03353
transcript:Phatr3_EG00124.t1	29	166444	167106	-	null	Phatr3_EG00124				Not found	0	2.43907e-09	1.36089e-07	1.74133	1.35463	3.25663	2.88991	3.75189	5.59006	5.7753	5.66098	5.27124	1.08055	0.531588	0.720365	1.75115	1.23182	2.44783	2.25893	0.906415
Phatr3_J44153-E1	3	1130095	1131246	-	null	Phatr3_J44153				Not found	0	2.20881e-18	5.76019e-16	1.73786	1.5349	4.44351	4.58313	5.48695	4.76468	4.72062	4.84398	4.76588	4.25047	4.03621	4.37062	4.66763	4.71564	3.9474	3.56559	3.01604
transcript:Phatr3_EG01970.t1	17	10045	13899	-	null	Phatr3_EG01970				Not found	0	2.44618e-05	0.000415642	1.7372	1.11308	1.16148	1.48111	2.54835	3.92818	4.19628	4.57573	3.76047	1.08055	1.11655	0.357795	1.59915	0.986708	0.397208	0.818359	0.117919
Phatr3_J45252-E1	6	616000	616981	+	null	Phatr3_J45252				Not found	0	3.58323e-12	3.58203e-10	1.73642	1.43402	3.67932	3.53002	4.27214	2.88636	2.96496	3.3152	2.79265	2.01016	2.04255	2.1354	3.4065	3.13871	2.75978	2.33293	2.38641
Phatr3_J49640-E1	23	279688	281083	+	null	Phatr3_J49640				Not found	0	1.50115e-06	3.79912e-05	1.73361	1.19983	3.28701	2.32357	3.24543	2.65688	2.81063	3.1565	2.19704	1.49558	0.964547	1.45733	3.04393	2.06471	1.11341	1.81836	1.82841
transcript:Phatr3_EG01203.t1	12	570713	573975	-	null	Phatr3_EG01203				Not found	0	1.25498e-14	2.00729e-12	1.73243	1.47983	4.37447	3.97185	4.98777	5.21253	5.24445	5.28483	5.05392	4.15583	4.01056	3.74026	4.8086	4.32985	2.96489	3.27153	3.08475
Phatr3_J32453-E1	1	2507457	2511050	+	null	Phatr3_J32453				Not found	0	0.000379622	0.00404077	1.72803	0.971049	0.702045	1.08256	1.89628	0.499339	0.17836	1.05217	-0.972884	-1.31177	-1.20538	-2.60156	-3.57078	-2.76818	0.290292	0.332933	-1.01958
transcript:Phatr3_EG01216.t1	12	441845	442560	-	null	Phatr3_EG01216				Not found	0	1.72949e-05	0.000312925	1.71715	1.10884	2.65624	2.04939	2.84381	0.886363	1.37999	1.18967	0.405627	0.59512	-0.982985	-0.44956	0.67715	0.401746	1.17482	0.513505	1.61268
Phatr3_EG02491-E2	16	638667	639225	-	null	Phatr3_EG02491				Not found	0	5.56866e-11	4.60701e-09	1.71305	1.39202	3.31675	3.26698	3.91335	2.22516	1.85643	1.77463	1.79265	3.22739	2.85352	1.87237	3.21058	2.47975	2.29029	2.25893	2.0508
transcript:Phatr3_EG00132.t1	27	17949	23412	+	null	Phatr3_EG00132				Not found	0	5.03441e-11	4.19394e-09	1.70523	1.3923	3.78951	3.71059	4.71828	6.8596	7.15793	6.90516	6.41599	1.97363	1.60198	1.25088	1.42922	1.90425	3.21921	3.2074	1.61268
Phatr3_J41413-E1	30	106060	107193	+	null	Phatr3_J41413				Not found	0	2.08867e-09	1.201e-07	1.69631	1.33863	2.65624	3.33737	4.33051	2.72964	3.21398	3.05217	3.02712	2.46959	2.39948	2.79837	3.12966	3.35076	2.67732	2.12648	1.86794
transcript:Phatr3_J9344.t1	1	42937	45310	-	null	Phatr3_J9344				Not found	0	9.51489e-14	1.24066e-11	1.69508	1.44449	3.65624	4.01544	5.07001	3.91784	2.90083	3.44448	3.93401	3.22739	2.43848	2.9767	3.68661	3.86118	3.20456	2.9652	2.84831
transcript:Phatr3_J35785.t1	8	748904	749758	+	null	Phatr3_J35785				Not found	0	1.78009e-06	4.3848e-05	1.68831	1.1908	1.78951	2.20809	3.14781	1.32246	0.943895	1.3741	1.65938	1.01016	0.794622	-0.127632	0.888654	1.18602	0.83778	1.38024	1.18205
transcript:Phatr3_J35627.t1	8	391633	392933	+	null	Phatr3_J35627				Not found	0	5.74838e-17	1.27699e-14	1.67817	1.47775	4.71327	4.55976	5.44354	3.99857	4.17836	3.94941	3.74958	3.9074	3.40933	4.22287	4.10165	4.26524	3.85664	3.52407	3.51647
Phatr3_EG00096-E1	29	113590	114206	+	null	Phatr3_EG00096				Not found	0	3.5449e-09	1.90693e-07	1.67238	1.31625	3.02397	2.73165	3.59142	2.22516	2.41102	3.3741	2.61208	0.775692	1.37958	1.1354	2.65804	2.23182	1.71914	2.12648	1.65849
Phatr3_J44077-E1	3	896816	897496	-	null	Phatr3_J44077				Not found	0	2.67397e-10	1.88688e-08	1.66981	1.35035	6.20587	5.47799	5.94067	5.88371	5.24445	5.47843	5.20503	5.01466	4.55839	4.49295	4.54296	4.10834	4.83303	4.56047	4.61849
Phatr3_J18793-E1	3	1331314	1333566	-	null	Phatr3_J18793				Not found	0	1.77657e-20	5.91993e-18	1.66666	1.50346	4.71327	4.61748	5.50677	4.15645	4.15105	4.73024	4.84474	3.27319	3.22089	4.02617	4.6141	4.29791	3.88447	3.84389	3.34499
Phatr3_J11336-E2	5	1034669	1037307	-	null	Phatr3_J11336				Not found	0	1.54485e-10	1.17291e-08	1.66664	1.35737	3.1939	3.55386	4.48695	2.84329	3.2827	3.17318	3.13145	2.54621	2.35941	3.10503	2.98381	3.3611	2.42274	2.55533	2.56538
Phatr3_J18622-E1	3	709118	712093	-	null	Phatr3_J18622				Not found	0	3.10644e-13	3.76413e-11	1.65872	1.41201	4.44351	4.09886	5.41984	3.66926	3.65085	4.30009	3.79265	2.87805	2.20966	3.57281	4.64354	4.19761	3.41003	3.27153	3.49138
transcript:Phatr3_J8324.t1	25	253412	253852	-	null	Phatr3_J8324				Not found	0	1.37269e-08	6.58671e-07	1.6537	1.28663	3.09436	2.37801	3.59142	2.7531	1.9439	2.08779	1.46008	1.64243	0.669091	1.55044	2.733	2.16256	2.17481	1.88547	1.18205
Phatr3_J47803-E1	15	89877	90479	-	null	Phatr3_J47803				Not found	0	7.74816e-14	1.04435e-11	1.6502	1.41822	3.74644	3.98068	4.68387	4.52	4.34025	4.52465	4.45338	3.7106	3.45759	3.61653	3.9606	3.89003	3.09765	3.08425	2.56538
transcript:Phatr3_J12788.t1	9	940892	942349	+	null	Phatr3_J12788				Not found	0	2.45848e-14	3.64098e-12	1.63528	1.41506	4.89187	4.47487	5.34001	5.33028	5.26582	4.94456	4.44665	4.92663	4.01701	4.04229	4.86801	4.37137	3.57854	3.82692	3.601
Phatr3_J36993-E1	11	834523	835386	+	null	Phatr3_J36993				Not found	0	6.45807e-08	2.53173e-06	1.63105	1.25099	2.56003	2.40449	3.50396	1.7531	2.31586	2.66098	2.61208	0.388669	0.457587	-2.44956	1.82154	1.44127	1.49674	2.09847	1.11792
Phatr3_J31968-E1	1	1366887	1367996	+	null	Phatr3_J31968				Not found	0	3.92105e-11	3.31246e-09	1.62714	1.35025	3.58469	3.23784	4.2044	2.90742	3.16021	3.62506	2.97197	2.11449	1.76425	1.55044	2.93702	2.75538	2.52059	2.44841	2.38641
transcript:Phatr3_J54656.t1	11	605370	606020	+	null	Phatr3_J54656				Not found	0	2.01999e-08	9.23099e-07	1.6266	1.26606	6.27947	5.64827	6.00778	5.18692	5.40333	5.38129	5.29764	4.5891	4.52254	5.58936	5.55334	5.24863	4.87062	4.50819	4.96683
transcript:Phatr3_EG00098.t1	29	161850	163284	+	null	Phatr3_EG00098				Not found	0	0.000272458	0.00306317	1.61502	0.97836	1.16148	1.08256	2.45816	-0.393745	0.441395	0.730239	1.02712	-0.31177	-0.468412	-1.44956	0.67715	0.0391758	0.0492842	1.0699	-0.171588
Phatr3_J21441-E1	12	819083	820600	-	null	Phatr3_J21441				Not found	0	2.24583e-15	3.9619e-13	1.61413	1.41742	3.89187	3.79305	4.99581	4.0373	3.37999	3.71892	3.3051	2.46959	2.33894	2.87237	3.38342	3.59814	3.17482	3.22046	2.72458
Phatr3_J35224-E3	7	376609	377587	-	null	Phatr3_J35224				Not found	0	8.11929e-12	7.55031e-10	1.59976	1.35195	3.76813	4.25248	5.07001	3.98872	3.85643	4.00636	4.22089	3.48265	3.34921	3.10503	3.76907	3.94607	3.66667	3.12648	2.80823
transcript:Phatr3_EG02186.t1	1	1361996	1362948	-	null	Phatr3_EG02186				Not found	0	6.64198e-06	0.00013881	1.5834	1.11526	2.65624	2.23784	3.54835	1.84329	1.37999	1.93969	1.51254	0.59512	0.910099	0.135403	2.69601	2.0898	1.49674	1.18093	2.01604
Phatr3_J31834-E2	1	1050211	1050862	-	null	Phatr3_J31834				Not found	0	2.3365e-07	7.51439e-06	1.57679	1.20475	2.28701	2.88991	3.97969	2.70579	2.71441	2.28483	2.61208	1.93616	1.99102	2.30533	2.76907	2.72367	2.52059	1.9179	1.35893
Phatr3_J43621-E1	2	1005210	1005785	+	null	Phatr3_J43621				Not found	0	4.63039e-09	2.46872e-07	1.57268	1.2651	3.25663	3.50577	4.21132	2.84329	2.06589	2.66098	2.02712	1.81751	1.60198	2.40842	2.75115	2.95974	2.34474	2.55533	2.58922
Phatr3_J32099-E1	1	1675502	1676647	+	null	Phatr3_J32099				Not found	0	2.32355e-11	2.0495e-09	1.56682	1.32128	5.75733	5.25612	5.71097	4.90742	5.01125	5.08339	4.722	4.64243	4.42883	4.97671	5.49262	5.1714	4.59548	4.50819	4.2732
Phatr3_J49948-E1	25	389602	391179	-	null	Phatr3_J49948				Not found	0	0.00106382	0.0091876	1.55634	0.889389	1.02397	0.530017	1.99581	0.383862	0.556872	1.3741	0.953115	-0.504416	-0.330909	0.135403	1.2872	-0.308747	0.397208	0.233397	-0.534158
Phatr3_J49728-E1	24	80083	81228	-	null	Phatr3_J49728				Not found	0	6.3469e-07	1.7957e-05	1.54783	1.16611	3.63278	4.12297	4.54835	5.21253	4.56379	4.99233	4.4996	3.82778	3.05515	4.34486	4.21712	4.08357	2.7396	2.72982	3.30234
Phatr3_EG01040-E1	7	654143	654415	-	null	Phatr3_EG01040				Not found	0	0.000608176	0.00587888	1.54555	0.911364	1.94997	0.871054	1.89628	0.383862	-0.336213	-0.462406	-0.70985	-0.141845	-1.20538	0.135403	0.129662	0.691253	0.589853	0.233397	0.465842
Phatr3_J46006-E1	8	938989	939888	-	null	Phatr3_J46006				Not found	0	3.73939e-08	1.55756e-06	1.5417	1.22126	2.5094	2.75241	3.6229	1.70579	1.81063	2.66098	2.81371	0.68823	1.06764	0.55044	1.78677	1.44127	1.98217	2.0699	1.51647
transcript:Phatr3_J33767.t1	4	308386	309220	+	null	Phatr3_J33767				Not found	0	2.5985e-09	1.42336e-07	1.54168	1.25958	2.78951	3.01544	3.9469	2.41361	1.71441	2.56313	2.81371	1.14766	1.60198	2.25088	2.63868	2.46064	2.34474	2.30869	1.78777
Phatr3_J48164-E2	16	393379	394224	-	null	Phatr3_J48164				Not found	0	0.000195741	0.00231798	1.53845	0.973285	1.70205	2.04939	2.36194	2.47132	2.71441	1.2538	-1.70985	2.46959	0.910099	0.135403	2.80426	1.72367	1.04928	0.426042	1.18205
Phatr3_J42018-E1	9	752543	754005	+	null	Phatr3_J42018				Not found	0	7.52142e-09	3.79105e-07	1.53768	1.2432	2.83133	2.87105	3.76135	2.32246	2.2827	2.75261	2.85493	2.38867	1.79462	1.55044	1.92108	2.13871	2.14444	2.35678	1.56538
Phatr3_J50298-E1	28	231563	232357	-	null	Phatr3_J50298				Not found	0	7.50659e-05	0.00107201	1.53263	1.02128	1.78951	1.37801	3.24543	1.32246	1.37999	1.93969	1.02712	0.388669	0.11655	-2.60156	0.952784	0.479748	1.39721	0.67397	1.11792
Phatr3_J45149-E1	6	326832	328445	-	null	Phatr3_J45149				Not found	0	2.24227e-10	1.59242e-08	1.53156	1.27908	4.59686	4.39131	5.1586	4.12083	4.0756	4.21405	3.86506	3.87805	3.31818	4.1203	4.46265	4.57167	3.66667	3.33293	3.69191
Phatr3_J45975-E2	8	830243	830792	-	null	Phatr3_J45975				Not found	0	1.76779e-06	4.36346e-05	1.53014	1.14029	2.09436	2.11498	3.11867	2.90742	2.50029	3.5116	3.06274	1.33209	1.29712	-1.44956	1.82154	0.932261	1.54405	1.59597	0.828412
transcript:Phatr3_J38948.t1	17	617428	617796	+	null	Phatr3_J38948				Not found	0	2.49286e-08	1.0954e-06	1.52425	1.21975	2.56003	3.14669	4.01966	3.51315	3.31586	3.48513	3.71641	2.95502	3.22089	2.67972	3.38342	3.30864	2.44783	2.2334	1.90641
transcript:Phatr3_J38407.t1	16	14326	18462	-	null	Phatr3_J38407				Not found	0	1.3721e-05	0.000255586	1.52192	1.07888	2.22561	1.43048	2.97969	4.0373	4.2827	4.04312	3.70519	1.21179	1.20966	0.357795	0.429222	1.40175	1.23371	1.28402	0.828412
Phatr3_J10724-E1	4	1127065	1127895	+	null	Phatr3_J10724				Not found	0	3.20409e-10	2.22175e-08	1.52167	1.26951	4.52222	4.15451	4.73758	4.02772	3.73908	4.20597	4.06274	2.64243	2.71745	3.3578	4.19077	3.74752	3.53237	3.27153	3.28784
transcript:Phatr3_J8945.t1	1	1068354	1070354	+	null	Phatr3_J8945				Not found	0	4.437e-15	7.49665e-13	1.52087	1.34963	4.98745	4.90853	5.67639	4.68764	5.0163	5.33387	5.16462	4.01915	3.36953	3.1943	4.12271	3.97329	4.0897	4.16751	3.98042
Phatr3_J43737-E1	2	1329711	1331100	+	null	Phatr3_J43737				Not found	0	7.39782e-10	4.72044e-08	1.52027	1.26301	3.87197	4.18537	4.90484	4.71776	4.24014	4.04312	4.0361	3.78626	2.85352	3.38333	4.26843	4.16846	3.67732	3.56559	2.2732
Phatr3_J35984-E1	9	268600	269541	+	null	Phatr3_J35984				Not found	0	0.000158469	0.00197813	1.51845	0.988656	1.87197	1.01544	3.31131	1.12083	1.55687	1.77463	1.83447	0.388669	0.531588	-1.44956	1.07308	0.319284	1.63425	1.011	0.465842
Phatr3_J45377-E2	6	1001451	1003351	-	null	Phatr3_J45377				Not found	0	1.46436e-11	1.34095e-09	1.51682	1.29557	5.18586	4.80304	5.64351	4.34579	4.20516	4.18145	4.29015	3.76505	3.53159	4.39593	4.57897	4.44127	4.00771	4.07709	4.16628
Phatr3_J48148-E1	16	347391	347924	-	null	Phatr3_J48148				Not found	0	1.01904e-06	2.73478e-05	1.5095	1.14228	2.83133	2.04939	3.49264	1.60625	1.24875	1.93969	1.65938	0.775692	0.601977	-0.127632	2.18411	1.03918	2.08171	1.5135	1.46584
transcript:Phatr3_J33920.t1	4	672261	673287	+	null	Phatr3_J33920				Not found	0	2.7695e-11	2.39014e-09	1.50239	1.28232	3.96883	3.49349	4.83935	4.23353	3.93325	3.97817	4.27504	2.95502	3.11655	3.10503	3.51669	3.43149	3.01612	3.0554	2.96227
Phatr3_J40199-E1	22	390390	391265	-	null	Phatr3_J40199				Not found	0	9.50567e-06	0.000185415	1.5006	1.08294	1.94997	2.01544	2.89628	1.04683	1.81063	1.05217	0.79265	1.44312	0.0170145	-0.127632	2.07308	1.0898	1.23371	1.28402	1.11792
transcript:Phatr3_EG01075.t1	9	182375	183350	+	null	Phatr3_EG01075				Not found	0	6.37522e-08	2.50745e-06	1.49494	1.19091	2.78951	2.73165	4.23867	1.7531	1.85643	2.34495	2.37761	1.77569	1.53159	1.3578	2.04393	1.55375	2.14444	2.35678	2.15034
Phatr3_J48423-E1	17	423702	425189	+	null	Phatr3_J48423				Not found	0	0.000561187	0.0055	1.49069	0.922923	1.16148	2.04939	3.27214	2.47132	2.68932	2.5116	2.34904	1.73262	0.853516	1.1354	2.04393	1.81678	1.29029	2.04075	-0.341513
Phatr3_J35862-E1	8	921643	922738	-	null	Phatr3_J35862				Not found	0	4.33009e-05	0.000675472	1.48683	1.02912	2.22561	1.53002	2.67388	0.7989	1.37999	1.8177	1.02712	0.775692	0.0170145	0.135403	1.88865	1.84653	0.98217	1.5135	0.565378
Phatr3_J42825-E1	1	1248428	1249243	-	null	Phatr3_J42825				Not found	0	0.000882464	0.00791184	1.47951	0.894047	0.87197	0.945054	2.52633	2.63179	2.90083	3.2538	3.13145	0.147661	0.0170145	-0.44956	1.92108	0.138711	0.98217	0.233397	0.117919
Phatr3_J32923-E1	2	1117868	1119153	+	null	Phatr3_J32923				Not found	0	7.86309e-06	0.000159334	1.46844	1.08174	2.02397	1.87105	3.54835	2.00835	1.81063	2.05217	2.02712	1.14766	1.01701	0.357795	2.04393	1.58937	1.79931	1.67397	0.980415
transcript:Phatr3_J44046.t1	3	785807	787147	-	null	Phatr3_J44046				Not found	0	1.36859e-07	4.77257e-06	1.46577	1.16114	4.5094	4.46233	4.8123	4.54037	4.88986	4.08779	3.33454	4.84305	3.35941	3.48118	4.94492	4.22051	3.23371	3.59597	3.71377
Phatr3_J43432-E1	2	447404	448186	+	null	Phatr3_J43432				Not found	0	1.53541e-11	1.39536e-09	1.46387	1.26263	4.36026	3.97185	4.77075	3.99857	3.93325	4.14809	3.77128	3.63074	3.17544	3.50464	4.11572	3.83173	3.54405	3.32086	3.06788
Phatr3_J35098-E1	7	53862	55838	+	null	Phatr3_J35098				Not found	0	1.60517e-09	9.77445e-08	1.46093	1.21949	3.45693	3.13092	4.13332	3.39881	3.48579	3.8177	3.29015	3.04578	2.56721	1.79837	2.93702	2.2091	2.63425	2.53457	2.38641
transcript:Phatr3_EG01125.t1	9	782726	785181	-	null	Phatr3_EG01125				Not found	0	1.38903e-10	1.06132e-08	1.45969	1.24258	6.42656	5.66205	6.43912	5.72074	5.60127	6.06786	5.37407	5.06327	4.92734	4.95132	5.66044	5.03918	5.2301	5.21394	5.04219
Phatr3_J32916-E1	2	1103622	1104380	-	null	Phatr3_J32916				Not found	0	2.90609e-10	2.02683e-08	1.45963	1.2364	3.53493	3.30963	4.41085	3.38386	3.21398	3.58822	3.44665	2.85815	2.43848	2.6379	3.10165	2.95974	2.91178	2.6355	2.56538
Phatr3_J37533-E1	13	361704	362459	-	null	Phatr3_J37533				Not found	0	1.57296e-08	7.34213e-07	1.45655	1.18955	3.4834	3.49349	3.97156	3.06569	3.08525	3.38845	2.43311	2.97363	1.49506	2.40842	4.26843	3.2871	2.89363	2.57579	2.35893
transcript:Phatr3_J41604.t1	32	64566	65303	-	null	Phatr3_J41604				Not found	0	0.00076445	0.00708134	1.44302	0.887116	1.60894	2.04939	2.4347	3.02772	2.66379	3.2694	2.68247	0.388669	-0.620415	1.72037	2.63868	2.34035	1.04928	0.332933	1.41337
Phatr3_J36473-E2	10	546786	547510	-	null	Phatr3_J36473				Not found	0	7.88667e-07	2.18101e-05	1.43756	1.117	3.16148	2.88991	3.78936	2.44276	2.06589	2.43068	1.87511	1.81751	2.01701	2.074	2.38342	2.83173	2.65594	1.78359	2.18205
EMLSAE00000058820	13	43547	45337	-	null	EMLSAE00000058820				Not found	0	1.30248e-07	4.609e-06	1.43715	1.14989	9.02059	8.30129	8.5232	8.78829	8.83264	8.75503	8.59012	8.62155	8.29314	8.38807	7.61037	7.4839	7.73451	7.71375	7.61559
Phatr3_J31431-E1	1	83699	85761	+	null	Phatr3_J31431				Not found	0	0.000477992	0.00487999	1.43543	0.920709	1.5094	1.14669	2.59142	3.22516	2.9439	3.03402	1.70519	-2.31177	-2.20538	-1.44956	-0.400853	-1.18322	0.911781	1.33293	-0.341513
Phatr3_J45656-E1	7	834300	836081	-	null	Phatr3_J45656				Not found	0	8.19719e-09	4.08023e-07	1.43447	1.18949	2.98745	3.08256	4.4347	2.32246	0.943895	1.73024	1.29015	1.81751	1.20966	0.872368	1.23658	1.72367	2.63425	2.83543	2.08475
Phatr3_J49119-E1	20	652457	653572	+	null	Phatr3_J49119				Not found	0	6.6148e-13	7.62992e-11	1.4321	1.26288	5.24894	5.08256	5.64095	5.32638	4.5979	4.49179	4.65355	4.52112	3.44806	4.10503	4.60913	4.73565	4.40363	4.48132	4.05937
Phatr3_J38809-E1	17	258591	259820	+	null	Phatr3_J38809				Not found	0	3.62082e-05	0.000579912	1.42514	1.01951	1.78951	1.75241	2.91335	1.44276	0.856432	0.537594	0.705188	-0.141845	-0.468412	0.55044	0.336113	0.231821	1.17482	1.33293	0.980415
transcript:Phatr3_J7784.t1	25	230520	231263	-	null	Phatr3_J7784				Not found	0	7.82909e-06	0.000158913	1.42338	1.06348	2.16148	1.94505	3.16217	2.0843	1.66379	2.77463	1.70519	1.14766	1.49506	0.357795	2.10165	2.03918	1.49674	1.74797	0.980415
transcript:Phatr3_Jdraft371.t1	bd_10x23	54250	55200	-	null	Phatr3_Jdraft371				Not found	0	1.07608e-05	0.00020687	1.41734	1.04854	2.74644	2.68922	3.24543	2.86499	3.17836	2.22209	1.22875	2.89768	1.01701	1.87237	3.51669	2.23182	1.44783	2.18093	1.90641
transcript:Phatr3_EG01957.t1	18	438318	439787	+	null	Phatr3_EG01957				Not found	0	6.86629e-10	4.42838e-08	1.4151	1.20138	5.47683	5.12297	5.7684	5.09352	5.07075	5.46156	5.22482	3.91705	3.88914	4.34486	5.37759	4.96653	4.31777	4.52407	4.48504
Phatr3_J15393-E1	19	128731	129405	+	null	Phatr3_J15393				Not found	0	2.05634e-08	9.33886e-07	1.40725	1.16256	3.0596	2.96298	4.30486	2.32246	2.8788	3.61288	3.19704	1.54621	1.79462	1.87237	3.19741	2.70755	2.39721	2.76589	2.24345
Phatr3_J34592-E1	5	983416	985541	+	null	Phatr3_J34592				Not found	0	0.000185657	0.0022227	1.40602	0.954905	1.40248	2.14669	3.48124	1.60625	1.98572	1.58822	1.95312	1.08055	1.33894	1.55044	2.10165	1.69125	1.17482	1.5135	1.65849
transcript:Phatr3_EG00894.t1	13	40869	41435	+	null	Phatr3_EG00894				Not found	0	2.25225e-07	7.28247e-06	1.40225	1.12406	7.48831	6.80676	7.02948	7.36495	7.39268	7.30578	7.12935	7.1599	6.82161	6.79361	6.09988	5.9716	6.2409	6.26209	6.12405
Phatr3_J32237-E1	1	2015017	2016054	+	null	Phatr3_J32237				Not found	0	4.27558e-07	1.26642e-05	1.39355	1.10866	6.24508	5.48421	5.92392	5.1955	5.18735	5.53437	5.27124	4.49558	4.40442	5.05823	5.31797	5.10527	5.00771	4.85649	4.99834
Phatr3_J36981-E1	11	804083	804667	+	null	Phatr3_J36981				Not found	0	1.75464e-07	5.83066e-06	1.39328	1.12245	5.3241	4.61181	5.24543	4.59332	4.71441	4.80705	4.75504	3.76505	3.62751	4.51622	4.76014	4.42658	4.24806	3.88547	4.1423
Phatr3_J40938-E1	26	314149	316233	-	null	Phatr3_J40938				Not found	0	1.0036e-07	3.71581e-06	1.38358	1.12588	4.0596	3.28134	4.16217	2.44276	2.68932	3.01564	2.43311	3.02808	2.43848	3.16515	4.49531	3.73962	3.24806	2.9179	2.41337
Phatr3_J44748-E1	5	123559	123957	+	null	Phatr3_J44748				Not found	0	3.65163e-10	2.50314e-08	1.37913	1.18559	3.89187	3.97185	4.60725	4.21675	3.86766	4.13963	4.23657	3.21179	3.22089	3.1943	3.57897	3.41173	3.33132	3.28402	2.98042
Phatr3_J37848-E1	14	217165	218374	+	null	Phatr3_J37848				Not found	0	6.31585e-08	2.49227e-06	1.37852	1.12954	3.9115	3.22304	4.37432	3.66926	3.42629	3.53759	2.89501	2.91705	2.66909	2.55044	3.46265	3.30864	2.9297	2.74797	2.88731
transcript:Phatr3_EG01121.t1	9	332081	333207	-	null	Phatr3_EG01121				Not found	0	0.000227009	0.00262857	1.36787	0.932315	1.94997	1.79305	2.57005	2.0843	2.21398	1.90016	2.16462	1.89768	1.70151	-0.127632	1.55851	1.0898	1.29029	0.818359	1.24345
transcript:Phatr3_J33304.t1	3	562980	563444	-	null	Phatr3_J33304				Not found	0	2.0622e-07	6.70412e-06	1.3561	1.10134	4.78951	4.39791	4.72796	4.27463	3.83371	4.05217	3.95312	4.07193	3.53159	3.94276	4.10165	4.05837	3.87525	3.64521	3.64717
Phatr3_J50705-E1	2	134351	134947	-	null	Phatr3_J50705				Not found	0	1.05437e-07	3.89177e-06	1.35587	1.1112	4.11144	3.37801	4.29837	4.04683	3.33217	2.97817	3.3199	3.16396	2.25405	3.38333	3.65804	3.66645	3.44783	2.9959	2.46584
transcript:Phatr3_EG01120.t1	9	762324	762660	-	null	Phatr3_EG01120				Not found	0	6.25725e-07	1.77451e-05	1.35518	1.08333	3.3459	3.20809	3.92181	3.12083	2.44139	2.63713	2.83447	2.33209	2.29712	1.55044	2.63868	2.46064	2.61222	2.35678	2.61268
Phatr3_J48314-E1	17	96122	96676	+	null	Phatr3_J48314				Not found	0	5.85328e-09	3.02655e-07	1.34494	1.1396	3.72441	3.39131	4.49264	4.57369	4.50748	4.02486	4.47337	4.03696	3.95113	3.90799	4.16393	3.83915	2.83778	3.0699	2.86794
Phatr3_J43786-E2	3	10716	11560	-	null	Phatr3_J43786				Not found	0	1.92045e-06	4.67297e-05	1.34473	1.05723	3.96883	3.01544	3.93022	2.96882	3.29938	2.95906	2.48655	3.09762	1.56721	1.6379	3.4845	2.80168	2.85664	2.72982	2.58922
transcript:Phatr3_J10068.t1	2	432866	434054	-	null	Phatr3_J10068				Not found	0	2.68704e-05	0.000449564	1.34453	1.00298	1.78951	2.11498	3.33685	1.65688	0.556872	0.900164	1.46008	0.936157	0.794622	-0.864597	0.952784	1.27621	1.71914	1.74797	1.18205
transcript:Phatr3_EG00872.t1	13	41493	41955	+	null	Phatr3_EG00872				Not found	0	3.08213e-07	9.49116e-06	1.34134	1.08901	7.09651	6.42887	6.73158	7.05864	7.07802	6.96506	6.78334	6.82906	6.5606	6.41153	5.76014	5.67269	5.9518	5.93977	5.80823
transcript:Phatr3_J12807.t1	9	220835	222271	+	null	Phatr3_J12807				Not found	0	4.10197e-09	2.19675e-07	1.3403	1.14156	3.85179	4.07434	4.80774	4.32246	4.83371	4.36686	3.87511	4.06327	2.96455	2.40842	4.30574	3.71564	3.82826	3.38024	2.70288
Phatr3_Jdraft1580-E3	bd_10x23	61743	64051	-	null	Phatr3_Jdraft1580				Not found	0	2.56435e-09	1.4111e-07	1.33647	1.14277	3.58469	3.32357	4.26551	3.10268	3.26582	3.38845	3.08023	2.68823	2.27575	2.1943	2.83861	2.29791	2.96489	2.9652	2.43985
Phatr3_J38227-E1	15	382394	382831	-	null	Phatr3_J38227				Not found	0	1.31288e-06	3.3909e-05	1.33604	1.06124	5.01493	4.25248	4.64862	4.65688	4.53591	4.17318	3.83447	4.28069	3.42883	3.87237	4.54816	3.85387	3.96489	3.84389	3.54113
Phatr3_J37655-E1	13	625177	626400	+	null	Phatr3_J37655				Not found	0	5.74704e-07	1.64538e-05	1.33593	1.07739	2.78951	2.90853	3.9469	2.96882	2.68932	2.40266	3.04504	2.11449	1.79462	2.67972	2.99908	3.34035	2.34474	2.28402	2.30234
Phatr3_J36008-E1	9	331949	332914	+	null	Phatr3_J36008				Not found	0	0.00116909	0.00994152	1.33311	0.848352	1.60894	1.14669	2.17638	1.60625	1.81063	1.58822	1.65938	1.59512	1.37958	-0.44956	1.2872	0.479748	0.83778	0.513505	0.74595
Phatr3_J12572-E1	9	214052	215071	-	null	Phatr3_J12572				Not found	0	1.29396e-06	3.35256e-05	1.3304	1.05854	4.16148	3.16228	4.44647	3.4854	3.47114	4.23008	3.98131	2.61897	2.80957	2.25088	3.26211	3.00001	3.18977	2.78359	3.03353
Phatr3_J37456-E1	13	186358	187380	+	null	Phatr3_J37456				Not found	0	1.63591e-06	4.08842e-05	1.32887	1.05497	3.22561	2.57732	3.55924	2.72964	2.61132	3.17318	2.56317	2.38867	2.16386	2.25088	3.76014	3.17434	2.52059	2.38024	1.61268
transcript:Phatr3_EG01887.t1	33	81026	86317	+	null	Phatr3_EG01887				Not found	0	0.000251833	0.00287166	1.32448	0.924227	1.60894	1.53002	3.28532	5.08892	5.27006	5.08779	4.48655	1.81751	1.01701	0.720365	1.95278	1.84653	1.75978	1.33293	0.828412
Phatr3_J44300-E2	4	157355	158934	-	null	Phatr3_J44300				Not found	0	1.56816e-07	5.29907e-06	1.32205	1.08861	3.45693	3.26698	4.3927	2.58026	2.2827	2.70752	3.06274	2.57087	2.27575	2.40842	3.44045	2.94607	2.61222	2.85231	2.86794
Phatr3_J43325-E1	2	129981	131081	+	null	Phatr3_J43325				Not found	0	6.53846e-05	0.000953042	1.32051	0.961064	3.87197	2.92691	3.89628	2.63179	2.55687	2.3741	1.83447	2.30294	0.457587	1.55044	3.10165	2.40175	2.69838	2.2074	2.92527
Phatr3_J19188-E2	4	1164422	1165734	-	null	Phatr3_J19188				Not found	0	6.10833e-10	3.98237e-08	1.32036	1.14432	4.59686	4.42403	5.00778	4.54709	4.47848	4.3596	3.92436	3.65401	2.82437	3.6379	4.50604	3.78641	4.06559	3.76589	3.47867
Phatr3_EG01461-E1	2	105585	106711	+	null	Phatr3_EG01461				Not found	0	3.78566e-06	8.48838e-05	1.31299	1.03082	5.37447	4.49349	5.10015	4.61908	4.99598	4.77463	4.24435	4.11449	3.50428	3.6379	5.07668	4.2871	4.29721	3.92589	4.15833
Phatr3_J50481-E2	30	178337	179362	-	null	Phatr3_J50481				Not found	0	1.70897e-06	4.23571e-05	1.30965	1.04438	4.07708	4.03252	4.58077	4.36114	3.84512	3.44448	3.40563	3.55859	3.08002	3.30533	3.85549	3.93918	3.11341	3.2334	3.52885
Phatr3_J30690-E1	25	134967	136142	+	null	Phatr3_J30690				Not found	0	3.51277e-06	7.95079e-05	1.30902	1.03261	4.31675	3.57732	4.77075	4.79325	4.38781	4.3152	4.47997	3.41615	2.41911	3.25088	4.34809	4.14471	3.83778	3.74797	2.08475
transcript:Phatr3_J5271.t1	29	66553	67644	+	null	Phatr3_J5271				Not found	0	9.27952e-05	0.00127951	1.30809	0.950045	2.09436	2.04939	2.80774	2.49934	2.34829	1.93969	1.91464	1.49558	1.56721	1.72037	2.2872	2.29791	1.87525	1.33293	0.980415
Phatr3_J43297-E1	2	50406	51329	-	null	Phatr3_J43297				Not found	0	1.11823e-07	4.07729e-06	1.30459	1.08318	4.16148	4.26698	4.65878	5.53022	4.02636	4.86467	4.51254	3.93616	3.52254	3.99338	3.46265	3.57167	3.38427	3.60595	3.43985
Phatr3_J34307-E2	5	259963	261116	-	null	Phatr3_J34307				Not found	0	2.36724e-06	5.60107e-05	1.30413	1.03848	2.94997	3.80304	4.66383	2.94865	3.24875	3.18967	3.29015	2.95502	3.1404	3.65896	3.76014	3.80925	3.15971	2.85231	2.96227
Phatr3_EG02084-E1	5	610775	612472	-	null	Phatr3_EG02084				Not found	0	1.55529e-08	7.28798e-07	1.29979	1.10501	3.22561	3.28134	4.41685	2.98872	3.16021	3.17318	2.97197	2.08055	1.96455	1.79837	3.41791	3.12664	3.09765	2.9496	2.24345
Phatr3_J16140-E1	23	200584	202181	+	null	Phatr3_J16140				Not found	0	2.85743e-06	6.63012e-05	1.29755	1.02955	3.53493	2.77287	3.77075	3.69372	4.42629	3.62506	3.18092	2.73262	1.25405	3.00987	4.27471	3.87568	2.9474	2.44841	1.94389
transcript:Phatr3_EG00359.t1	19	328905	329633	+	null	Phatr3_EG00359				Not found	0	7.99132e-07	2.20377e-05	1.29365	1.05331	2.65624	2.98068	4.22506	3.13875	3.45635	3.71892	3.70519	2.38867	2.6526	2.83584	3.92108	3.64121	2.58985	2.80108	1.98042
Phatr3_J12868-E1	9	302749	303251	+	null	Phatr3_J12868				Not found	0	2.3647e-06	5.60107e-05	1.29345	1.03097	5.39553	4.80304	5.16217	4.67542	4.47114	4.74705	4.50609	4.36771	4.1463	4.20865	4.42922	4.19182	4.28334	4.22694	4.3167
Phatr3_J47364-E1	13	399246	400085	+	null	Phatr3_J47364				Not found	0	3.18927e-05	0.000514919	1.29005	0.977999	2.28701	3.23784	4.24543	3.30669	3.41102	3.52466	3.63592	2.85815	2.51344	3.52772	3.78677	3.85387	3.0328	2.65486	1.65849
transcript:Phatr3_EG00078.t1	30	306434	307492	-	null	Phatr3_EG00078				Not found	0	6.95836e-05	0.00100569	1.28677	0.948758	3.93086	3.87105	3.89628	4.7531	4.97017	4.48513	3.76047	4.97363	4.21528	3.77926	4.99528	4.22617	3.0328	2.76589	3.2732
Phatr3_J47872-E1	15	303788	304810	+	null	Phatr3_J47872				Not found	0	2.19828e-06	5.25311e-05	1.28443	1.02912	2.9115	2.85194	3.60199	3.15645	3.31586	3.47171	3.02712	2.21179	1.73322	1.6379	2.55851	1.69125	2.14444	2.57579	1.98042
transcript:Phatr3_J44076.t1	3	895893	896612	+	null	Phatr3_J44076				Not found	0	0.000490593	0.00496218	1.27959	0.882129	1.40248	1.71059	2.73278	2.00835	1.55687	1.90016	1.56317	0.68823	0.794622	-0.127632	1.51668	1.40175	0.98217	1.33293	1.0508
Phatr3_EG02005-E1	11	331227	331703	-	null	Phatr3_EG02005				Not found	0	2.30228e-05	0.000396243	1.27525	0.977757	2.22561	2.85194	3.72313	3.06569	3.23147	2.92006	3.16462	2.97363	2.76425	2.1943	2.98381	3.12664	2.23371	2.011	2.15034
transcript:Phatr3_J46143.t1	9	397771	398733	-	null	Phatr3_J46143				Not found	0	1.55636e-09	9.52555e-08	1.27498	1.10806	4.63278	4.46233	5.1586	4.83782	4.54293	4.69602	4.63	4.01016	3.64429	3.77926	4.13658	3.96653	3.81867	4.04809	3.77743
transcript:Phatr3_J16142.t1	23	359960	361852	+	null	Phatr3_J16142				Not found	0	1.46107e-05	0.000270061	1.26473	0.985546	2.56003	3.09886	4.01966	3.12083	3.10436	3.69602	3.44665	1.59512	1.73322	2.1354	2.65804	3.16256	3.0328	2.47044	1.61268
transcript:Phatr3_J25769.t1	3	836904	838214	+	null	Phatr3_J25769				Not found	0	0.000771249	0.00713024	1.26315	0.86174	1.70205	2.55386	4.0662	3.63179	2.78717	2.90016	3.82413	2.59512	1.85352	1.55044	2.38342	2.58937	2.71914	2.35678	0.828412
Phatr3_J10830-E1	4	314454	315620	-	null	Phatr3_J10830				Not found	0	1.26862e-09	7.96773e-08	1.26212	1.10202	4.65624	4.37801	5.2182	4.16522	4.67021	4.22209	4.09751	4.08055	2.68539	2.6379	4.42922	4.23745	4.3041	4.1334	3.16628
transcript:Phatr3_EG01275.t1	bd_10x23	60138	60722	+	null	Phatr3_EG01275				Not found	0	3.8214e-06	8.55253e-05	1.26119	1.00768	6.52222	5.92691	6.23188	5.74141	5.42249	5.46495	5.42286	5.55859	5.08618	5.84506	5.42074	5.38664	5.51467	5.27153	5.48185
Phatr3_J38534-E1	16	335402	336016	+	null	Phatr3_J38534				Not found	0	3.16016e-05	0.000510907	1.25858	0.965463	2.40248	3.46862	4.48695	3.10268	2.78717	2.8177	3.08023	3.54621	3.27575	3.27836	3.53775	3.65809	3.20456	2.9179	2.01604
Phatr3_J45432-E1	7	137517	138314	-	null	Phatr3_J45432				Not found	0	2.92368e-07	9.1573e-06	1.25359	1.04223	4.12831	3.48111	4.54835	3.27463	3.04626	3.5116	3.11458	2.36065	2.33894	3.87237	4.08743	3.85387	3.26228	3.11254	3.21308
Phatr3_J23658-E1	26	142401	143024	-	null	Phatr3_J23658				Not found	0	5.14521e-05	0.000780303	1.25269	0.945156	5.2412	3.87105	4.80774	3.66926	3.29938	3.8177	3.19704	2.73262	2.54951	3.90799	4.71462	4.18019	4.05746	3.79236	3.8384
transcript:Phatr3_J41624.t1	32	143290	145080	+	null	Phatr3_J41624				Not found	0	5.23598e-05	0.000791069	1.25249	0.949357	2.09436	1.94505	3.4347	2.49934	2.21398	2.68444	2.56317	1.68823	1.01701	1.72037	2.42922	1.90425	1.83778	1.85231	1.41337
Phatr3_J49834-E1	25	33205	34101	-	null	Phatr3_J49834				Not found	0	2.88665e-05	0.000475663	1.2431	0.955731	4.72441	3.783	4.48695	4.66926	4.85079	4.74147	4.68818	4.13944	3.43848	3.87237	4.05127	3.9113	3.75978	3.24622	3.56538
Phatr3_J55206-E1	30	155277	156326	-	null	Phatr3_J55206				Not found	0	1.28635e-10	9.89169e-09	1.24176	1.10343	4.0596	3.98945	5.03534	4.47132	3.96496	4.55042	4.55694	3.83798	3.23203	3.074	4.28097	3.92531	3.67732	3.62571	3.3167
Phatr3_J40786-E1	25	397879	400090	+	null	Phatr3_J40786				Not found	0	1.12659e-06	2.97679e-05	1.2374	1.01536	3.4834	3.26698	4.22506	3.52682	3.23147	3.70752	3.58783	2.79675	2.29712	2.45733	3.27471	3.44127	2.7396	2.78359	2.90641
Phatr3_J41243-E1	28	286714	288483	+	null	Phatr3_J41243				Not found	0	3.32044e-06	7.57263e-05	1.23606	1.00084	2.65624	2.57732	3.98777	2.7989	2.61132	3.10528	2.58783	2.33209	1.79462	1.94276	3.14347	2.93226	2.4725	2.57579	1.78777
Phatr3_J16786-E1	28	254211	256865	+	null	Phatr3_J16786				Not found	0	9.89396e-11	7.80842e-09	1.23593	1.10065	7.00583	6.69325	7.26717	6.69372	6.60462	7.0052	6.94479	5.86814	5.61905	6.10886	6.56108	6.42411	6.2746	6.29795	5.98267
transcript:Phatr3_J54956.t1	19	402331	403000	-	null	Phatr3_J54956				Not found	0	2.6581e-05	0.000445343	1.23404	0.954203	3.65624	2.48111	3.69378	3.71776	3.17836	3.13963	2.61208	2.33209	1.60198	3.38333	3.97612	3.56274	2.7396	2.69283	1.98042
Phatr3_J45633-E1	7	776482	778002	+	null	Phatr3_J45633				Not found	0	0.000120809	0.00159782	1.23385	0.917306	2.22561	1.66752	3.16217	4.19978	4.24875	4.5116	3.98131	0.273192	0.457587	-2.44956	0.0141846	-0.768179	1.79931	1.59597	1.24345
EMLSAE00000058830	13	37031	43248	-	null	EMLSAE00000058830				Not found	0	3.96531e-06	8.80886e-05	1.2332	0.994114	9.97088	9.32205	9.55822	9.87722	9.89089	9.81588	9.62963	9.69526	9.34344	9.38846	8.74663	8.68329	8.89449	8.87519	8.85755
transcript:Phatr3_J41418.t1	30	117298	118317	-	null	Phatr3_J41418				Not found	0	1.68659e-10	1.26452e-08	1.23029	1.09362	4.75733	4.25248	5.29186	4.24184	4.2827	4.48513	4.04504	3.52112	3.41911	3.48118	4.36586	3.99337	4.24806	4.14029	3.41337
Phatr3_J42861-E2	1	1340831	1342633	-	null	Phatr3_J42861				Not found	0	3.2774e-08	1.38436e-06	1.22797	1.05448	3.65624	4.00683	5.03534	4.28272	4.17836	4.10528	4.65938	3.63074	3.08002	3.61653	4.14347	4.10219	3.7396	3.78359	2.76701
Phatr3_J32559-E1	2	244613	245698	+	null	Phatr3_J32559				Not found	0	2.87858e-05	0.000474985	1.22563	0.952007	2.56003	2.83258	4.0662	2.7531	3.10436	3.12256	2.48655	2.46959	2.1404	2.25088	2.83861	3.03918	2.04928	2.61587	2.41337
transcript:Phatr3_J45243.t1	6	585988	587784	+	null	Phatr3_J45243				Not found	0	0.000363529	0.00389713	1.22137	0.879276	1.28701	2.45602	3.4347	1.70579	1.85643	2.5116	1.34904	1.59512	0.964547	1.1354	1.78677	1.95974	1.91178	1.9496	1.41337
transcript:Phatr3_EG01194.t1	12	406991	407314	-	null	Phatr3_EG01194				Not found	0	1.0084e-05	0.000195108	1.21724	0.97124	2.5094	2.92691	3.77075	3.20829	2.14183	2.58822	2.85493	2.49558	2.35941	2.074	2.733	2.42165	2.69838	2.5135	1.61268
transcript:Phatr3_J20508.t1	9	391738	392876	+	null	Phatr3_J20508				Not found	0	1.51173e-08	7.16787e-07	1.21664	1.05255	4.20984	4.08256	5.05855	4.72964	4.09484	4.51814	4.65355	3.72165	3.61905	3.10503	4.03655	4.01972	3.7294	3.53457	3.63577
transcript:Phatr3_J45135.t1	6	289822	291327	+	null	Phatr3_J45135				Not found	0	6.31797e-11	5.12097e-09	1.21383	1.08727	4.94045	4.68922	5.52633	4.77044	4.81643	5.34495	5.07151	3.50841	3.45759	3.65896	4.77352	4.32458	4.31777	4.36268	4.05937
Phatr3_J48554-E1	18	199884	200954	-	null	Phatr3_J48554				Not found	0	1.15684e-06	3.0433e-05	1.21353	1.00215	4.76813	4.57732	4.93859	6.18692	6.38781	5.51814	5.42286	5.98973	5.36953	5.17249	5.94492	5.36625	3.99924	3.92589	3.98042
Phatr3_EG02320-E1	9	894821	898631	+	null	Phatr3_EG02320				Not found	0	1.84002e-09	1.08733e-07	1.21324	1.06677	6.45024	6.08051	6.78008	6.27666	5.87602	6.21406	5.85493	5.64243	5.20401	5.27836	5.51403	5.48449	5.64513	5.67871	5.58627
Phatr3_J44056-E1	3	833629	834813	+	null	Phatr3_J44056				Not found	0	1.53585e-05	0.000281714	1.2092	0.956373	6.37447	5.55976	5.99581	5.64125	5.33217	5.3152	5.20104	5.54932	5.08924	5.71535	5.53251	5.41917	5.35804	5.09493	5.26582
Phatr3_J44390-E1	4	405594	407668	+	null	Phatr3_J44390				Not found	0	3.39679e-07	1.03421e-05	1.19674	1.01125	3.4834	3.83258	5.17992	4.35349	4.47114	4.1565	4.3634	3.79675	3.45759	4.04229	4.36586	4.48921	3.42274	3.77477	3.11792
Phatr3_J37403-E1	13	39594	40162	+	null	Phatr3_J37403				Not found	0	3.63493e-06	8.19636e-05	1.19055	0.973612	7.0352	6.44649	6.75544	7.05747	7.07802	7.00403	6.83704	6.86316	6.49506	6.57558	5.89886	5.84837	6.04928	6.0554	5.98042
Phatr3_J46077-E1	9	170109	171140	-	null	Phatr3_J46077				Not found	0	1.95975e-10	1.45118e-08	1.19039	1.06512	4.36026	4.37132	5.16574	4.73554	4.41867	4.82827	4.81371	4.05455	3.36953	2.59483	3.60913	3.70755	4.08171	4.0185	3.46584
Phatr3_J47751-E1	14	727817	730099	+	null	Phatr3_J47751				Not found	0	4.21241e-05	0.000659688	1.18965	0.926346	2.74644	2.57732	3.84381	2.72964	2.37999	2.28483	2.0975	2.01016	1.06764	2.25088	3.21058	2.01318	2.04928	2.33293	2.41337
transcript:Phatr3_EG01080.t1	9	170170	170699	+	null	Phatr3_EG01080				Not found	0	1.30232e-07	4.609e-06	1.18734	1.01399	3.81057	3.65655	4.31131	3.86499	3.7753	4.12256	3.96258	3.41615	2.70151	1.79837	2.95278	2.97329	3.35804	3.27153	2.80823
Phatr3_J45238-E1	6	574563	575153	+	null	Phatr3_J45238				Not found	0	0.000103797	0.00140537	1.18641	0.900827	2.65624	2.53002	3.33685	2.55379	3.23147	3.01564	2.19704	1.73262	0.910099	0.55044	2.733	1.78641	2.08171	1.85231	2.18205
Phatr3_EG02076-E2	5	609454	610591	-	null	Phatr3_EG02076				Not found	0	1.41293e-07	4.89871e-06	1.18531	1.01227	4.53493	3.79305	4.95517	4.12083	4.52177	4.11394	4.00897	3.65401	2.74882	2.6379	4.44045	3.95292	4.07367	3.84389	2.98042
Phatr3_EG00084-E1	30	197093	197812	-	null	Phatr3_EG00084				Not found	0	3.0921e-07	9.49116e-06	1.18504	1.00311	5.44351	4.96298	5.59672	4.92302	4.90628	5.16903	5.00897	4.28814	4.04886	4.31862	5.07308	4.73565	4.61776	4.5188	4.55935
transcript:Phatr3_J41756.t1	2	1002542	1004731	-	null	Phatr3_J41756				Not found	0	1.9092e-07	6.29198e-06	1.18438	1.00857	4.93086	4.94505	5.78936	5.56708	4.91171	5.23407	4.76047	4.14766	3.90315	4.78885	5.12619	4.81678	4.17482	4.52933	4.535
Phatr3_J25168-E1	2	132619	133215	-	null	Phatr3_J25168				Not found	0	1.38806e-06	3.55793e-05	1.17953	0.9812	5.01493	4.09886	5.01966	4.81571	4.14183	4.01564	4.37052	4.05455	3.35941	4.43308	4.42922	4.27622	4.3514	4.08425	3.46584
transcript:Phatr3_J36196.t1	9	769339	770160	+	null	Phatr3_J36196				Not found	0	0.000323879	0.00352563	1.1772	0.863853	2.22561	1.90853	2.73278	1.60625	1.76332	1.8177	1.95312	0.858155	0.531588	0.55044	2.23658	1.58937	1.71914	1.55533	1.24345
Phatr3_J49951-E1	25	406393	409311	-	null	Phatr3_J49951				Not found	0	6.47336e-05	0.000944701	1.17459	0.911917	2.09436	2.32357	3.39878	1.7989	0.663787	2.28483	2.13145	1.85815	1.11655	1.25088	1.82154	1.69125	2.14444	2.0699	1.41337
Phatr3_J14449-E1	15	383194	384174	+	null	Phatr3_J14449				Not found	0	2.70462e-08	1.17553e-06	1.17086	1.01886	3.93086	3.96298	4.65371	4.25833	4.0163	4.26162	3.83447	3.60709	3.1404	3.55044	3.68661	3.68303	3.56713	3.71144	2.98042
Phatr3_J47145-E1	12	607874	609009	+	null	Phatr3_J47145				Not found	0	7.46118e-09	3.77655e-07	1.16799	1.02637	5.5094	4.92691	5.74713	4.97383	5.08043	5.4376	5.27124	4.43642	4.21528	4.53912	5.34211	4.97329	4.83303	4.71144	4.40668
Phatr3_J38937-E1	17	591165	592046	-	null	Phatr3_J38937				Not found	0	4.57598e-05	0.000703652	1.16554	0.915989	2.74644	2.11498	3.91335	3.10268	3.12322	3.55042	3.33454	1.97363	1.82437	1.87237	3.21058	3.23182	2.44783	2.47044	1.70288
transcript:Phatr3_EG02507.t1	14	535986	536588	+	null	Phatr3_EG02507				Not found	0	2.87088e-05	0.000474367	1.16505	0.921779	4.04189	3.46862	4.27214	3.35349	3.52886	3.73024	2.95312	2.27319	2.29712	3.074	3.52725	3.22051	3.0328	3.0554	3.33091
Phatr3_EG02254-E1	18	21402	27121	+	null	Phatr3_EG02254				Not found	0	0.0003162	0.00345144	1.16139	0.858292	3.3459	3.26698	4.05855	2.60625	2.90083	2.8177	2.25978	1.64243	1.11655	2.074	2.85549	2.57167	2.63425	2.30869	3.16628
Phatr3_J54558-E1	9	957455	957835	+	null	Phatr3_J54558				Not found	0	6.92831e-07	1.94187e-05	1.16112	0.979393	4.0596	3.783	4.42282	4.29075	4.42629	4.56313	4.53808	3.64243	3.46705	2.45733	3.58909	3.29791	3.38427	3.39183	3.22834
Phatr3_J46109-E1	9	288291	290687	-	null	Phatr3_J46109				Not found	0	1.27964e-09	7.99511e-08	1.15703	1.03097	4.38855	4.09886	5.16217	4.65065	4.0561	4.3741	4.34904	3.55859	3.16386	2.72037	4.00665	3.47023	3.78952	4.09138	3.50398
transcript:Phatr3_J46090.t1	9	246718	247566	-	null	Phatr3_J46090				Not found	0	3.98062e-06	8.81023e-05	1.15682	0.956428	2.78951	2.83258	4.05855	2.63179	3.00618	3.41674	3.22875	1.77569	2.16386	1.72037	2.67715	2.31928	2.71914	2.80108	1.98042
Phatr3_J44700-E1	4	1317287	1318240	-	null	Phatr3_J44700				Not found	0	0.000451979	0.00466237	1.15594	0.845958	2.09436	1.79305	2.93022	1.32246	1.61132	1.43068	1.02712	0.147661	0.297122	-0.127632	1.63868	0.816783	1.54405	1.5135	1.51647
Phatr3_J51703-E1	4	1116291	1117604	-	null	Phatr3_J51703				Not found	0	6.11798e-08	2.43018e-06	1.15356	1.00169	3.72441	4.13883	5.0662	4.34579	3.19628	3.84918	3.65938	3.28814	2.68539	2.67972	3.17069	3.2871	3.95617	3.68343	3.16628
Phatr3_J24119-E1	30	162513	163232	-	null	Phatr3_J24119				Not found	0	3.55662e-08	1.48659e-06	1.15327	1.00544	4.0596	3.66752	4.76605	3.90742	3.48579	3.3596	3.40563	2.93616	2.37958	2.67972	3.67715	3.12664	3.74972	3.66445	2.76701
Phatr3_J49128-E1	20	675965	677461	+	null	Phatr3_J49128				Not found	0	1.31278e-07	4.63178e-06	1.15266	0.992772	6.02397	5.57149	6.12601	5.57039	5.30352	5.42373	5.27883	4.80197	4.52254	5.06614	5.13658	5.01972	5.30753	5.19423	5.06363
Phatr3_J33844-E1	4	486520	487191	-	null	Phatr3_J33844				Not found	0	0.000389876	0.00412067	1.15198	0.85199	1.87197	2.11498	2.96339	1.84329	1.71441	2.12256	1.61208	1.64243	1.20966	1.45733	2.23658	1.95974	1.71914	2.011	0.980415
Phatr3_J36259-E1	9	943155	944204	+	null	Phatr3_J36259				Not found	0	0.00013575	0.00174166	1.15136	0.883474	2.3459	1.94505	3.49264	2.44276	2.58435	2.75261	2.13145	2.14766	1.85352	1.79837	2.45159	2.18602	1.98217	2.25893	1.35893
transcript:Phatr3_J49346.t1	21	647863	650314	-	null	Phatr3_J49346				Not found	0	1.43563e-07	4.96306e-06	1.15072	0.990882	3.85179	3.25248	4.54835	3.10268	2.68932	2.70752	2.65938	3.13117	2.71745	2.67972	3.59915	3.00001	3.35804	3.2074	2.86794
Phatr3_J45294-E1	6	761000	761880	+	null	Phatr3_J45294				Not found	0	0.000117421	0.00155989	1.15049	0.883206	3.16148	2.88991	3.92181	2.47132	2.41102	2.28483	2.16462	2.18008	1.45759	1.94276	2.93702	2.69125	2.65594	2.12648	2.78777
transcript:Phatr3_Jdraft645.t1	bd_10x23	42211	44560	-	null	Phatr3_Jdraft645				Not found	0	1.04238e-08	5.10382e-07	1.14744	1.01072	5.57241	5.47487	5.95104	4.7589	4.8048	4.86467	4.99981	4.13944	3.61054	3.75989	4.80426	4.46064	5.2301	5.20412	4.38641
transcript:Phatr3_EG00893.t1	13	40253	40847	+	null	Phatr3_EG00893				Not found	0	2.66109e-06	6.2227e-05	1.14442	0.953422	6.74096	6.18155	6.58077	6.83919	6.86065	6.80572	6.6477	6.62192	6.23895	6.20149	5.6724	5.60033	5.86365	5.846	5.74064
transcript:Phatr3_J51720.t1	5	63024	66938	+	null	Phatr3_J51720				Not found	0	3.83949e-08	1.59372e-06	1.14352	0.998142	7.24701	6.7918	7.37509	6.74141	6.69248	6.91387	6.56472	6.02585	5.66909	6.39279	6.86697	6.45341	6.53968	6.44841	6.30415
Phatr3_J43495-E2	2	629302	630806	-	null	Phatr3_J43495				Not found	0	0.000706043	0.00664811	1.14305	0.826968	2.16148	1.66752	3.32414	1.96882	2.34829	1.97817	1.56317	1.49558	1.29712	0.55044	1.75115	1.03918	1.44783	1.81836	1.74595
transcript:Phatr3_EG00533.t1	17	354771	355169	+	null	Phatr3_EG00533				Not found	0	7.1789e-06	0.000147715	1.14252	0.936486	4.60894	4.09073	4.55381	4.25011	3.83371	4.14809	3.77128	3.94562	3.54951	3.38333	3.83861	3.64967	3.84724	3.71144	3.57735
transcript:Phatr3_EG01135.t1	9	776187	776723	-	null	Phatr3_EG01135				Not found	0	7.70519e-07	2.13962e-05	1.14248	0.968971	3.1939	3.43048	4.45233	3.45711	3.61132	3.77463	3.79265	3.11449	3.04255	1.94276	3.37174	3.19761	3.08171	3.0554	2.84831
transcript:Phatr3_EG00402.t1	19	185555	186370	-	null	Phatr3_EG00402				Not found	0	2.23062e-07	7.23205e-06	1.13502	0.97614	4.47023	3.99817	4.75662	4.23353	4.25731	4.58199	4.22875	3.08055	3.25405	3.89029	4.50068	4.25973	3.82826	3.74797	3.47867
transcript:Phatr3_EG01462.t1	2	24149	25951	+	null	Phatr3_EG01462				Not found	0	1.85895e-05	0.000332339	1.13496	0.919002	2.78951	2.68922	4.11129	2.12083	2.02636	2.58822	2.51254	0.936157	0.669091	1.6379	2.65804	2.49861	2.39721	2.72982	2.38641
Phatr3_EG01278-E2	bd_10x23	59155	59682	-	null	Phatr3_EG01278				Not found	0	2.07041e-05	0.000363108	1.13423	0.914818	6.07708	5.50882	5.78936	5.82404	5.41485	5.34862	5.3199	5.53685	5.16386	5.95132	5.38342	5.21196	5.25874	5.02595	5.08894
Phatr3_J42975-E1	1	1673110	1675179	-	null	Phatr3_J42975				Not found	0	3.44901e-09	1.86371e-07	1.13202	1.00724	5.88692	5.36459	6.20093	5.01807	5.04626	5.23008	4.82931	4.35357	4.17544	4.81723	5.76684	5.25973	5.26933	5.14714	4.90166
transcript:Phatr3_EG01475.t1	2	1327829	1329181	+	null	Phatr3_EG01475				Not found	0	2.14849e-06	5.14438e-05	1.13169	0.950089	3.02397	2.88991	4.08139	3.06569	3.29938	3.43068	3.06274	2.73262	2.35941	2.45733	3.45159	3.17434	2.7396	2.78359	2.35893
Phatr3_J40347-E1	23	171545	172249	-	null	Phatr3_J40347				Not found	0	0.000230868	0.00266297	1.1308	0.859548	2.02397	2.08256	3.28532	2.55379	2.68932	3.45816	2.87511	1.21179	1.29712	1.45733	2.63868	1.75538	1.87525	1.81836	1.65849
transcript:Phatr3_J7646.t1	3	815116	815526	+	null	Phatr3_J7646				Not found	0	9.88123e-05	0.00134394	1.12927	0.881502	2.22561	2.29555	3.32414	1.92818	1.10436	2.1565	2.19704	1.77569	1.29712	0.357795	2.15714	1.62414	2.20456	2.09847	1.41337
transcript:Phatr3_EG01185.t1	12	608114	608927	-	null	Phatr3_EG01185				Not found	0	1.25193e-07	4.48303e-06	1.1272	0.976842	5.13667	4.53002	5.34316	4.66926	4.74518	5.07897	4.92436	4.13117	3.83171	4.10503	4.99908	4.62843	4.4416	4.35085	4.10143
Phatr3_J48646-E1	18	471693	473243	-	null	Phatr3_J48646				Not found	0	3.49867e-07	1.06253e-05	1.12595	0.966191	5.1199	4.56564	5.38966	4.46424	4.34025	4.54402	4.14813	3.59512	3.44806	4.0896	4.81293	4.57612	4.43534	4.23982	4.25094
transcript:Phatr3_J49120.t1	20	653898	654824	-	null	Phatr3_J49120				Not found	0	3.09357e-07	9.49116e-06	1.12235	0.965364	5.40248	4.91314	5.49264	4.66309	4.64433	4.99703	4.63	4.05455	3.73322	4.40842	4.8086	4.40675	4.65055	4.73438	4.35893
Phatr3_J40375-E1	23	237004	238563	-	null	Phatr3_J40375				Not found	0	8.22946e-05	0.00115733	1.12204	0.880203	2.83133	2.29555	3.51519	2.47132	2.34829	2.63713	2.16462	1.38867	0.853516	1.1354	2.80426	1.90425	2.17481	2.15396	2.15034
Phatr3_J49510-E2	22	461926	463358	-	null	Phatr3_J49510				Not found	0	1.55158e-06	3.91024e-05	1.12014	0.946443	5.51583	5.33393	5.87465	5.38386	5.16477	5.07009	4.61808	5.10186	4.36448	4.79837	5.34809	5.0488	4.87062	4.73892	4.94389
Phatr3_J35561-E2	8	229739	231208	-	null	Phatr3_J35561				Not found	0	5.76406e-08	2.32882e-06	1.12013	0.979943	3.70204	3.75241	4.79858	3.12083	3.06589	3.47171	2.91464	2.99201	2.71745	1.94276	3.47362	3.59814	3.48467	3.48132	3.21308
transcript:Phatr3_J54535.t1	9	542549	544141	+	null	Phatr3_J54535				Not found	0	4.82372e-09	2.56042e-07	1.11949	0.996519	5.62091	5.2849	5.95723	5.61908	5.27006	5.73024	5.65355	4.86814	4.56281	4.48118	5.06585	5.07417	4.97356	5.15396	4.63577
Phatr3_J43233-E2	1	2400466	2402176	-	null	Phatr3_J43233				Not found	0	8.34283e-07	2.29017e-05	1.11948	0.955329	3.25663	3.62313	4.80317	4.25833	3.29938	3.45816	4.22089	3.34644	2.63592	2.90799	3.57897	3.66645	3.52059	3.42604	2.76701
Phatr3_J19661-E2	6	389412	390496	-	null	Phatr3_J19661				Not found	0	3.54271e-07	1.07319e-05	1.11017	0.95677	6.22168	5.72903	6.2771	5.99119	5.9439	5.98527	5.97431	5.44645	5.16676	5.68999	5.8907	5.66436	5.69838	5.36562	5.15434
Phatr3_J45192-E1	6	450478	451170	-	null	Phatr3_J45192				Not found	0	5.96525e-07	1.69974e-05	1.10893	0.9504	3.83133	3.45602	4.29837	4.02772	4.41867	4.3152	4.25978	3.40247	3.23203	3.27836	3.75115	3.49861	3.29029	3.35678	2.80823
transcript:Phatr3_EG00312.t1	23	386871	387949	+	null	Phatr3_EG00312				Not found	0	2.7941e-06	6.49575e-05	1.1086	0.933927	3.12831	3.19298	4.39878	2.63179	2.10436	2.28483	2.48655	2.21179	0.853516	3.10503	3.2872	3.6327	3.3041	2.86899	2.51647
transcript:Phatr3_EG01130.t1	9	805433	806182	-	null	Phatr3_EG01130				Not found	0	6.13965e-07	1.74529e-05	1.10473	0.947148	4.59686	3.99817	4.84381	4.07502	3.92252	4.67861	4.3051	3.09762	2.85352	2.30533	3.60913	3.03918	3.88447	3.86899	3.61268
transcript:Phatr3_J36435.t1	10	435056	435805	+	null	Phatr3_J36435				Not found	0	3.97691e-06	8.81023e-05	1.10437	0.925021	5.62091	5.02401	5.59142	5.31854	4.59114	4.92006	4.4996	4.44312	4.01056	4.22287	4.16393	3.80168	4.82826	4.73438	4.6753
Phatr3_J45503-E1	7	375048	376589	+	null	Phatr3_J45503				Not found	0	6.66635e-05	0.000969328	1.10364	0.878411	3.25663	4.05775	4.74713	3.0843	3.17836	3.86979	3.83447	2.08055	2.06764	2.3578	2.93702	2.87568	3.06559	3.84389	3.18205
transcript:Phatr3_J46142.t1	9	395039	396665	-	null	Phatr3_J46142				Not found	0	5.96041e-08	2.39134e-06	1.10174	0.967791	3.70204	3.69994	4.75189	3.33806	3.31586	3.69602	3.57555	2.85815	2.88208	2.45733	3.19741	3.02624	3.68788	3.47044	2.94389
transcript:Phatr3_J12595.t1	9	161305	162761	-	null	Phatr3_J12595				Not found	0	1.01305e-08	4.98053e-07	1.10165	0.979614	4.85179	4.44331	5.34316	4.71776	4.50029	5.04312	4.41943	3.72165	3.56721	3.72037	4.15714	3.88287	4.4416	4.46496	3.61268
transcript:Phatr3_J44331.t1	4	253654	254632	-	null	Phatr3_J44331				Not found	0	2.10977e-05	0.00036786	1.09871	0.898117	2.65624	2.92691	3.76135	1.19122	2.34829	2.8177	2.46008	1.64243	1.41911	1.1354	2.35996	2.46064	2.75978	2.59597	1.98042
transcript:Phatr3_EG01401.t1	6	846883	848070	-	null	Phatr3_EG01401				Not found	0	1.24524e-07	4.47244e-06	1.09748	0.958821	3.9115	3.98068	4.94275	5.01807	4.84512	4.99233	4.66519	4.40247	3.95113	3.94276	4.33009	4.02624	3.50872	3.92589	3.34499
Phatr3_J29666-E2	18	216995	218292	-	null	Phatr3_J29666				Not found	0	0.00110863	0.00952658	1.09511	0.791259	3.70204	3.04939	4.08892	3.39881	2.9439	2.18967	2.06274	3.22739	1.49506	2.00987	3.75115	3.15068	2.7396	2.38024	3.3167
transcript:Phatr3_EG02276.t1	14	135446	137602	-	null	Phatr3_EG02276				Not found	0	1.78023e-09	1.06247e-07	1.08319	0.976482	5.96883	5.57732	6.40784	5.73554	5.70192	5.90016	5.84985	5.05017	4.66087	5.05823	5.60165	5.54923	5.35472	5.46496	5.12609
Phatr3_J16302-E2	25	273174	273955	-	null	Phatr3_J16302				Not found	0	0.000487846	0.00493857	1.08241	0.816249	2.9115	1.87105	3.27214	2.32246	1.50029	2.08779	1.74958	1.21179	0.794622	1.25088	2.35996	2.3611	2.44783	2.04075	1.51647
transcript:Phatr3_J12752.t1	9	294239	296089	+	null	Phatr3_J12752				Not found	0	2.84691e-07	8.94018e-06	1.08163	0.940524	4.69073	4.28134	5.27214	4.60625	4.19628	4.47171	4.02712	3.68823	3.43848	3.1354	3.87217	3.32985	3.9474	4.2074	4.02481
Phatr3_J52498-E1	20	419165	420319	+	null	Phatr3_J52498				Not found	0	0.000806284	0.00736087	1.08084	0.7988	5.23343	4.13883	5.13332	4.0843	3.51464	3.69602	3.63592	3.81751	3.06764	4.76961	5.38051	5.05519	4.0328	3.83543	4.52267
Phatr3_J43541-E3	2	763041	765441	-	null	Phatr3_J43541				Not found	0	9.85441e-08	3.65986e-06	1.07872	0.948724	4.20984	4.63993	5.57005	4.7531	4.67661	4.77463	4.71081	4.11449	3.79462	4.20865	4.66763	4.6789	4.53237	4.2074	3.77743
transcript:Phatr3_J54197.t1	3	1054039	1055207	+	null	Phatr3_J54197				Not found	0	6.23156e-08	2.46712e-06	1.07815	0.950648	5.25663	4.85675	5.56735	4.97383	4.8788	5.30009	5.10179	4.08911	3.74104	4.30533	4.9645	4.62843	4.672	4.66922	4.35893
Phatr3_J49871-E1	25	141587	142250	+	null	Phatr3_J49871				Not found	0	1.67705e-05	0.000306209	1.07727	0.888901	5.33867	4.98507	5.31453	5.1955	4.79307	5.04765	4.90486	4.65401	4.26494	4.81723	4.68661	4.61984	4.58985	4.57579	4.55331
transcript:Phatr3_J41686.t1	1	1279533	1281163	+	null	Phatr3_J41686				Not found	0	1.982e-07	6.48076e-06	1.07647	0.941429	4.76813	5.26337	5.91123	5.62545	5.23581	5.19784	5.65647	4.90255	4.30242	5.01805	5.243	5.38157	5.00771	4.94568	4.05937
Phatr3_J47930-E1	15	459717	462356	+	null	Phatr3_J47930				Not found	0	7.3314e-06	0.000150595	1.07569	0.901883	3.3459	3.96298	4.77542	3.99857	4.37999	4.24594	3.51254	3.68823	3.08002	2.67972	4.27471	3.51722	3.37121	3.60595	3.2732
Phatr3_EG00185-E4	26	438532	439143	-	null	Phatr3_EG00185				Not found	0	1.92645e-05	0.000342367	1.07496	0.884841	4.11144	3.75241	4.35571	4.69977	5.0163	4.40266	3.90486	4.80197	3.62751	4.27836	5.02541	4.51722	3.31777	3.48132	3.39995
Phatr3_J49620-E2	23	222102	223035	-	null	Phatr3_J49620				Not found	0	6.16144e-06	0.000130128	1.07459	0.902673	3.3459	3.08256	4.14058	4.1826	4.20516	4.30009	4.06274	3.34644	2.88208	3.59483	3.75115	3.86845	2.75978	3.08425	2.70288
Phatr3_EG02151-E2	3	702925	703532	-	null	Phatr3_EG02151				Not found	0	0.00115518	0.00988408	1.0724	0.78463	2.40248	1.62313	3.02752	2.44276	1.98572	2.5116	1.99059	0.936157	0.964547	0.55044	2.33611	1.65809	2.20456	1.59597	1.18205
Phatr3_J49879-E1	25	173224	173985	-	null	Phatr3_J49879				Not found	0	2.93148e-07	9.15782e-06	1.07168	0.933897	4.38855	3.92691	4.77542	4.79325	4.24875	4.63111	4.52537	3.78626	3.16386	3.75989	4.04393	3.75538	3.97356	3.88547	3.21308
Phatr3_J43551-E1	2	794378	794881	+	null	Phatr3_J43551				Not found	0	0.000112831	0.00150895	1.06807	0.848155	5.44351	4.58891	5.19396	4.45711	4.44139	4.69602	4.54439	4.09762	3.81699	4.29191	4.6141	4.21481	4.57854	4.30869	4.48504
transcript:Phatr3_J47279.t1	13	168066	168758	+	null	Phatr3_J47279				Not found	0	7.864e-05	0.00110973	1.06803	0.856436	6.32775	5.66205	6.01571	5.83232	5.60127	5.82827	5.64183	5.39213	5.02984	6.21578	5.92107	5.65389	5.39398	5.37441	5.42667
transcript:Phatr3_EG01744.t1	3	1135800	1136336	-	null	Phatr3_EG01744				Not found	0	0.000577471	0.00563657	1.0655	0.803046	3.45693	2.99817	3.67388	2.84329	2.2827	2.66098	2.02712	2.08055	1.99102	2.6379	2.87217	2.73962	2.44783	2.61587	2.94389
Phatr3_J44338-E1	4	268344	269396	-	null	Phatr3_J44338				Not found	0	1.56641e-07	5.29907e-06	1.05973	0.931365	4.3459	4.05775	5.05471	3.76468	3.70192	4.21405	4.01807	3.22739	3.19834	3.074	3.91304	3.87568	4.0328	3.74797	3.70288
Phatr3_J47103-E1	12	407010	407453	+	null	Phatr3_J47103				Not found	0	4.9869e-06	0.000107402	1.05815	0.896823	3.22561	3.50577	4.31131	3.88636	2.90083	3.2538	3.43311	3.24282	3.12852	3.04229	3.37174	3.18602	3.43534	3.14029	2.56538
transcript:Phatr3_J46064.t1	9	134869	135507	+	null	Phatr3_J46064				Not found	0	6.28564e-05	0.00092292	1.05786	0.855608	2.98745	2.53002	3.59142	3.20829	3.00618	3.13963	2.74958	2.54621	2.0923	2.3578	2.82154	2.64121	2.52059	2.40332	2.21308
Phatr3_J48332-E3	17	142566	144093	-	null	Phatr3_J48332				Not found	0	2.54325e-07	8.11406e-06	1.05486	0.924197	4.25663	3.71059	4.85711	3.60625	3.23147	3.79633	3.68247	2.79675	2.41911	3.074	3.76907	3.62414	3.64514	3.85231	3.37273
Phatr3_J48086-E1	16	152820	153302	+	null	Phatr3_J48086				Not found	0	1.23294e-05	0.000232919	1.05457	0.881069	5.39553	4.84229	5.4018	5.02772	4.83371	4.92006	4.90976	4.33209	3.93076	4.62726	4.58404	4.42658	4.71914	4.5135	4.535
Phatr3_J54791-E1	14	709419	710567	+	null	Phatr3_J54791				Not found	0	1.17705e-06	3.08295e-05	1.05185	0.909341	4.00583	4.20809	5.01966	4.36876	3.5979	4.12256	4.1564	3.30294	3.11655	3.27836	3.70535	3.71564	4.14444	4.09847	3.01604
Phatr3_J50153-E1	27	205794	207717	+	null	Phatr3_J50153				Not found	0	3.33266e-07	1.01986e-05	1.05084	0.919113	4.31675	3.84229	4.83488	3.83232	4.16021	4.17318	3.81371	3.58305	3.48578	3.38333	4.65322	4.07102	3.9474	3.67397	3.42667
Phatr3_J45813-E1	8	359603	360591	+	null	Phatr3_J45813				Not found	0	7.31453e-07	2.04058e-05	1.04854	0.911676	3.5094	3.35105	4.60725	3.71776	3.39559	3.66098	3.72756	2.33209	2.33894	2.40842	3.19741	3.01318	3.43534	3.28402	2.88731
Phatr3_J36186-E1	9	748595	749539	+	null	Phatr3_J36186				Not found	0	0.000806109	0.00736087	1.04708	0.788501	2.02397	2.26698	3.02752	2.19122	2.06589	2.3741	1.79265	1.08055	1.45759	-0.127632	1.85549	1.44127	1.71914	2.15396	1.56538
Phatr3_J49935-E1	25	343073	344761	-	null	Phatr3_J49935				Not found	0	0.000581506	0.00566056	1.04672	0.800461	2.16148	1.90853	3.45816	2.38386	1.61132	2.3152	2.34904	1.33209	1.16386	1.45733	2.10165	1.75538	2.11341	2.2334	1.35893
Phatr3_J55122-E3	25	400253	403353	-	null	Phatr3_J55122				Not found	0	1.81105e-06	4.43375e-05	1.04603	0.900459	7.32775	6.85435	7.33764	7.06217	6.86065	7.11286	6.92919	6.43138	6.05672	6.49881	6.93404	6.66332	6.69052	6.59722	6.43985
Phatr3_J34716-E1	6	209352	210545	+	null	Phatr3_J34716				Not found	0	2.24323e-06	5.33925e-05	1.04397	0.896823	4.31675	4.63993	5.12967	4.7589	4.7268	4.66098	4.3634	4.22739	3.94437	4.31862	4.81293	4.75538	4.18231	4.09847	3.97137
transcript:Phatr3_J33028.t1	2	1355083	1355805	+	null	Phatr3_J33028				Not found	0	0.000108674	0.00146478	1.04355	0.837694	5.72995	5.22304	5.58077	5.82957	5.22275	5.55361	5.11458	5.23126	4.76808	5.074	5.01418	4.79787	4.71914	4.9921	4.98492
Phatr3_J45099-E1	6	196837	197529	+	null	Phatr3_J45099				Not found	0	0.000325696	0.00354221	1.04329	0.813426	2.45693	3.13092	3.98777	3.51315	2.37999	3.66098	2.70519	2.18008	1.9101	2.55044	3.08743	3.19761	2.75978	2.42604	2.65849
Phatr3_J45887-E1	8	578597	580171	-	null	Phatr3_J45887				Not found	0	6.16434e-05	0.000908445	1.03714	0.845557	3.0596	2.60041	3.70363	2.92818	1.81063	2.3741	2.40563	1.59512	1.06764	1.87237	2.33611	2.23182	2.65594	2.47044	2.33091
transcript:Phatr3_J8282.t1	7	810785	812617	+	null	Phatr3_J8282				Not found	0	5.33281e-07	1.54897e-05	1.03311	0.903331	5.00583	4.44967	5.27545	4.44276	4.61798	4.63713	4.18092	4.35357	3.80957	3.50464	4.79554	4.26524	4.42906	4.38604	4.06788
Phatr3_EG02470-E1	1	848770	849447	+	null	Phatr3_EG02470				Not found	0	0.000127353	0.00166238	1.03263	0.828189	4.67933	3.85194	4.64351	3.87572	3.75125	4.3227	3.91464	3.31759	2.97784	3.59483	4.13658	3.77872	3.87525	3.64521	3.81836
Phatr3_J48527-E1	18	119778	120449	-	null	Phatr3_J48527				Not found	0	9.36524e-06	0.000183571	1.03231	0.872074	4.38855	3.96298	4.93441	4.25833	3.57068	3.61288	3.72756	3.67691	2.93758	3.9767	3.89683	4.19182	3.83778	3.64521	3.85816
Phatr3_J46281-E1	9	803898	806720	+	null	Phatr3_J46281				Not found	0	3.47723e-08	1.46361e-06	1.03024	0.921815	6.2719	5.78803	6.60199	5.73848	5.63779	6.40266	6.03834	4.8879	4.77952	4.26469	5.42074	4.97665	5.7062	5.6975	5.42998
Phatr3_J46071-E1	9	152219	153064	+	null	Phatr3_J46071				Not found	0	9.39886e-06	0.000183929	1.03021	0.871644	3.63278	3.72116	4.70853	3.81013	3.50029	3.40266	3.76047	3.19602	3.05515	2.9767	3.33611	3.10219	3.65594	3.18093	3.35893
Phatr3_J12985-E1	10	895102	895689	-	null	Phatr3_J12985				Not found	0	8.75581e-05	0.00121709	1.02758	0.835866	2.74644	3.36459	4.13332	3.24184	3.48579	3.2538	3.08023	3.13117	3.04255	3.04229	3.45159	3.58055	3.27635	2.80108	2.46584
Phatr3_J42603-E1	1	557864	559481	-	null	Phatr3_J42603				Not found	0	1.06598e-05	0.000205586	1.02492	0.865944	4.40248	3.83258	4.83488	4.29075	4.26582	4.08779	3.95312	3.97363	3.41911	3.61653	4.53251	4.28167	3.63425	3.79236	3.74595
Phatr3_J44733-E1	5	76676	77606	+	null	Phatr3_J44733				Not found	0	2.57951e-06	6.04372e-05	1.0249	0.883612	3.72441	3.94505	4.70363	3.38386	3.52886	3.52466	3.69387	2.99201	2.76425	3.1354	3.80426	3.75538	3.69838	3.49213	3.38641
Phatr3_J55100-E1	24	172246	173103	+	null	Phatr3_J55100				Not found	0	2.17985e-05	0.000378979	1.02448	0.855856	5.37447	4.79805	5.45233	5.36876	5.15564	5.39202	4.76588	4.60709	4.24308	4.52772	4.86385	4.58497	4.54405	4.64036	4.61849
Phatr3_J45335-E1	6	873446	874618	-	null	Phatr3_J45335				Not found	0	2.54836e-06	6.01775e-05	1.02219	0.882307	3.53493	3.73165	4.4406	3.51315	3.19628	3.74147	3.40563	3.19602	2.56721	3.25088	3.78677	3.56274	3.54405	3.49213	2.86794
Phatr3_J45031-E2	5	1057940	1058560	-	null	Phatr3_J45031				Not found	0	0.000984704	0.0086602	1.02217	0.772554	2.3459	1.83258	3.04312	3.24184	3.86766	3.75261	3.19704	2.21179	1.99102	1.87237	3.11572	2.58937	1.9474	2.15396	1.18205
Phatr3_J49669-E1	23	358184	359278	-	null	Phatr3_J49669				Not found	0	1.31073e-05	0.000246064	1.02172	0.861879	3.37447	3.33737	4.13332	3.04683	2.61132	3.18967	2.93401	1.59512	1.16386	2.94276	3.37174	3.18602	3.26228	2.93384	2.80823
Phatr3_J49639-E3	23	277132	278613	-	null	Phatr3_J49639				Not found	0	1.56398e-07	5.29907e-06	1.02126	0.905572	5.57241	5.24151	5.89198	5.87838	5.64107	5.57886	5.60001	4.95969	3.95113	5.22992	5.59664	5.39169	5.29029	5.16413	4.43327
Phatr3_J31652-E2	1	622282	623339	-	null	Phatr3_J31652				Not found	0	0.000690928	0.00654173	1.01834	0.780295	2.56003	2.01544	3.14781	2.12083	2.17836	2.34495	2.40563	1.73262	1.56721	1.1354	2.733	2.03918	2.01612	1.98063	1.86794
transcript:Phatr3_J1129.t1	16	344899	347223	+	null	Phatr3_J1129				Not found	0	8.0918e-06	0.000163416	1.0169	0.866156	3.63278	3.92691	5.01175	3.33806	3.24875	3.5116	3.52537	3.8481	3.27575	3.43308	3.80426	4.14471	3.53237	3.72066	3.57735
Phatr3_J36048-E1	9	433920	435485	-	null	Phatr3_J36048				Not found	0	5.83838e-05	0.000873282	1.01646	0.837486	2.94997	2.64549	3.95517	1.96882	2.17836	2.77463	2.3199	2.18008	1.41911	0.872368	2.51669	2.0898	2.96489	2.78359	1.94389
Phatr3_J48192-E1	16	471889	474083	+	null	Phatr3_J48192				Not found	0	3.34143e-05	0.000538038	1.01533	0.846609	2.9115	3.08256	4.51519	2.58026	2.76332	2.97817	2.61208	2.75432	2.60198	2.79837	3.10165	3.37137	3.17482	3.0699	2.65849
transcript:Phatr3_J5738.t1	9	729838	730827	-	null	Phatr3_J5738				Not found	0	3.08919e-07	9.49116e-06	1.01506	0.896252	4.38855	4.04098	4.92181	4.52682	4.00618	4.21405	3.92436	3.7106	3.04255	3.1943	3.69601	3.40175	4.12123	4.06267	3.30234
Phatr3_J47847-E1	15	226410	228547	+	null	Phatr3_J47847				Not found	0	2.02277e-06	4.89218e-05	1.01499	0.879675	6.27947	5.91545	6.55517	6.74873	5.69878	6.22409	5.708	5.62192	5.25951	5.61114	5.4654	5.23745	5.52059	5.8119	5.60393
Phatr3_J47669-E1	14	475649	477124	-	null	Phatr3_J47669				Not found	0	0.000115298	0.00153843	1.01378	0.820996	4.02397	3.45602	4.37432	3.72964	3.24875	3.93969	3.65938	2.7106	2.06764	2.72037	3.89683	3.46064	3.17482	3.32086	3.4529
Phatr3_J51412-E1	1	1459435	1462140	+	null	Phatr3_J51412				Not found	0	0.00015638	0.00195613	1.01277	0.815979	3.4834	3.50577	4.8659	3.12083	1.76332	2.99703	2.46008	2.36065	2.27575	2.55044	3.15714	3.02624	3.23371	3.22046	3.5533
Phatr3_J15134-E1	18	118652	119392	+	null	Phatr3_J15134				Not found	0	4.9181e-05	0.000748699	1.01181	0.835574	3.60894	3.29555	3.93859	2.84329	2.50029	2.70752	2.29015	2.11449	2.11655	2.59483	3.07308	3.22051	3.18977	2.98063	2.84831
Phatr3_J42867-E1	1	1362816	1364492	+	null	Phatr3_J42867				Not found	0	2.20504e-06	5.25878e-05	1.00993	0.875233	5.07708	4.71059	5.4755	4.05629	3.91171	4.33015	4.13982	3.66551	3.45759	3.43308	4.56365	4.30328	4.50872	4.47044	4.45939
transcript:Phatr3_EG01107.t1	9	341484	342104	+	null	Phatr3_EG01107				Not found	0	5.47672e-07	1.58692e-05	1.00817	0.886725	4.66783	4.25975	5.01966	4.69372	4.61798	4.8017	4.73309	3.82778	3.36953	3.48118	4.21712	3.77872	4.21921	4.23982	3.69191
transcript:Phatr3_J54658.t1	11	616654	618106	-	null	Phatr3_J54658				Not found	0	4.43451e-05	0.000689073	1.00786	0.835227	4.12831	3.53002	4.18344	4.90742	5.15564	5.47843	5.43651	3.04578	3.11655	3.22287	3.42922	3.22051	3.53237	3.60595	2.92527
transcript:Phatr3_J46278.t1	9	798389	799597	+	null	Phatr3_J46278				Not found	0	1.41023e-07	4.89871e-06	1.00735	0.896585	5.75733	5.4337	6.06046	5.66309	5.60798	5.77463	5.42286	5.16396	4.97453	4.60572	5.37467	5.09291	5.32117	5.27153	4.91115
Phatr3_J13107-E1	10	896331	897164	+	null	Phatr3_J13107				Not found	0	1.89379e-07	6.25838e-06	1.00678	0.89471	4.36026	4.64549	5.36814	4.7531	4.60463	4.58822	4.70519	4.25809	4.04255	4.40842	4.54816	4.60251	4.53237	4.32691	3.77743
Phatr3_J37918-E1	14	398396	399130	+	null	Phatr3_J37918				Not found	0	2.79385e-05	0.000463555	0.994699	0.835449	4.28701	4.23784	4.86151	3.84329	3.88986	3.92991	3.83447	3.45641	3.0923	4.25088	4.1087	4.08357	3.97356	3.69283	3.91587
Phatr3_J18049-E1	2	137096	137686	-	null	Phatr3_J18049				Not found	0	0.000105958	0.001433	0.994604	0.813621	6.03744	5.21932	5.80317	5.31854	4.76932	4.74705	4.86001	4.75969	4.23757	5.03426	5.12966	4.97665	5.33805	5.08425	5.0508
Phatr3_J43720-E1	2	1281874	1283412	-	null	Phatr3_J43720				Not found	0	4.24484e-07	1.26042e-05	0.993515	0.879281	4.20984	4.13883	5.05855	3.47132	3.29938	3.74147	3.22875	3.09762	2.51344	3.04229	4.02913	3.90425	4.17482	3.81836	3.65849
Phatr3_J49678-E4	23	386808	389231	-	null	Phatr3_J49678				Not found	0	6.69743e-07	1.89041e-05	0.991854	0.875284	3.94997	3.94505	5.16217	3.60625	2.90083	3.40266	3.3199	2.99201	1.96455	3.65896	4.01418	4.25419	4.18231	3.80975	3.35893
transcript:Phatr3_EG00416.t1	19	265247	265971	-	null	Phatr3_EG00416				Not found	0	4.86286e-05	0.000743119	0.991732	0.825192	5.22561	4.40449	5.13332	5.07502	4.59114	4.4376	4.3199	4.13944	3.66909	4.99338	4.87631	4.77872	4.70879	4.38024	4.04219
Phatr3_J48017-E1	15	732608	733540	+	null	Phatr3_J48017				Not found	0	6.3075e-05	0.000923867	0.991068	0.820846	3.16148	2.73165	3.78008	3.0843	2.8788	3.52466	2.72756	2.61897	2.01701	1.94276	3.47362	2.78641	2.75978	2.72982	2.41337
transcript:Phatr3_J25172.t1	2	135961	136557	-	null	Phatr3_J25172				Not found	0	0.000209392	0.0024578	0.990341	0.797903	6.06399	5.09886	5.79628	5.5998	4.91171	4.97341	5.00897	5.14356	4.66909	5.1798	5.19409	5.07731	5.31095	5.0185	5.06788
transcript:Phatr3_J49880.t1	25	174406	175842	+	null	Phatr3_J49880				Not found	0	8.49305e-06	0.000169974	0.988494	0.847133	3.96883	3.36459	4.38048	4.46424	4.30764	4.63713	4.08889	3.25809	3.01701	3.57281	3.54816	3.24305	3.43534	3.50286	3.01604
transcript:Phatr3_EG00144.t1	27	278360	279305	-	null	Phatr3_EG00144				Not found	0	3.99266e-05	0.000630209	0.98581	0.825306	5.99667	5.37132	5.91123	5.29475	5.32404	5.6491	5.51576	4.56475	4.53609	4.80783	5.3331	5.10219	5.46944	5.11604	5.07634
Phatr3_J22395-E1	17	288763	289365	-	null	Phatr3_J22395				Not found	0	0.000481572	0.00490402	0.983611	0.775121	4.3314	2.99817	4.4755	4.0843	3.04626	2.73024	3.02712	2.61897	2.33894	2.9767	3.76014	3.62414	3.89363	3.42604	2.86794
transcript:Phatr3_Jdraft521.t1	bd_32x35	14171	15530	+	null	Phatr3_Jdraft521				Not found	0	5.53162e-05	0.000832588	0.983362	0.820849	3.58469	3.79305	4.98777	4.44276	4.03634	4.08779	4.42629	3.31759	2.6526	3.40842	4.03655	3.95292	3.88447	4.04075	2.65849
transcript:Phatr3_EG01410.t1	6	856797	858167	-	null	Phatr3_EG01410				Not found	0	1.68037e-05	0.000306349	0.980884	0.834344	5.59079	4.95404	5.63582	5.33028	5.40333	5.57886	5.25978	4.36771	4.35941	4.39593	5.20401	4.99669	5.04928	4.79236	4.69741
transcript:Phatr3_EG00371.t1	19	356974	358032	+	null	Phatr3_EG00371				Not found	0	0.00100845	0.0087981	0.979866	0.75672	2.09436	3.04939	4.22506	2.94865	2.76332	3.3152	3.86506	2.49558	2.31818	2.87237	3.50604	3.50795	2.65594	2.9652	2.46584
Phatr3_J50474-E1	30	159756	162213	+	null	Phatr3_J50474				Not found	0	0.000170917	0.00209216	0.978729	0.797132	2.83133	2.60041	3.90484	2.25833	1.98572	2.63713	1.99059	1.38867	0.910099	1.45733	2.63868	2.62414	2.7396	2.47044	2.46584
transcript:Phatr3_EG01089.t1	9	368909	369444	+	null	Phatr3_EG01089				Not found	0	0.000109026	0.00146788	0.975157	0.802392	4.90172	4.30963	4.73758	4.70579	4.60463	4.76366	4.39867	4.08911	3.75655	3.89029	4.15032	4.00661	4.22648	4.27153	3.88731
Phatr3_J54257-E1	4	900814	902073	-	null	Phatr3_J54257				Not found	0	3.02772e-06	6.99819e-05	0.973022	0.848701	4.8416	4.78803	5.56735	4.52	4.89535	5.0017	4.81893	3.72165	3.72536	4.05824	4.81724	4.66227	4.60666	4.36856	4.49138
Phatr3_J48704-E2	18	678811	680276	-	null	Phatr3_J48704				Not found	0	6.86131e-07	1.92759e-05	0.972785	0.861924	3.9115	3.81295	4.85269	3.78758	3.76332	3.74147	4.14813	2.61897	2.35941	3.10503	3.22364	3.00001	3.9297	3.85231	3.08475
Phatr3_J47730-E1	14	664210	667744	+	null	Phatr3_J47730				Not found	0	3.09413e-05	0.000503589	0.972476	0.822814	3.40248	4.01544	5.03923	3.76468	4.13256	3.96864	3.61208	3.64243	3.20966	2.90799	3.84707	4.02624	3.9474	3.62571	3.39995
transcript:Phatr3_J41496.t1	30	316463	316945	+	null	Phatr3_J41496				Not found	0	0.000304476	0.00334171	0.966841	0.777379	3.25663	2.77287	3.60199	3.64439	3.37999	2.97817	2.72756	2.7106	1.66909	2.59483	3.68661	2.98671	2.65594	2.69283	2.56538
transcript:Phatr3_J48456.t1	17	540226	542084	+	null	Phatr3_J48456				Not found	0	2.90302e-05	0.000477704	0.965658	0.819113	3.0596	3.04939	4.14781	2.94865	2.47114	3.03402	3.27504	2.18008	1.29712	1.79837	2.85549	3.00001	3.06559	2.9496	2.63577
Phatr3_J46249-E1	9	720085	722580	-	null	Phatr3_J46249				Not found	0	4.37596e-06	9.59671e-05	0.964274	0.84018	3.60894	3.80304	4.6177	3.63179	3.8788	4.21405	3.83447	3.33209	3.20966	2.79837	3.65804	3.34035	3.65594	3.75696	2.98042
Phatr3_J11883-E1	6	593246	595080	+	null	Phatr3_J11883				Not found	0	1.69774e-06	4.22451e-05	0.961727	0.846543	6.31307	5.96742	6.52355	6.06334	5.89535	6.24199	6.08889	5.62487	5.27844	5.68487	6.1087	6.03756	5.92524	5.75022	5.53807
transcript:Phatr3_J44285.t1	4	125147	126217	+	null	Phatr3_J44285				Not found	0	0.000428276	0.0044636	0.96171	0.770388	2.87197	2.92691	4.05855	3.13875	3.62462	3.43068	2.99059	3.25809	2.71745	3.00987	3.98381	3.65809	3.3041	2.9652	1.78777
Phatr3_J46086-E1	9	222402	224525	-	null	Phatr3_J46086				Not found	0	3.65164e-07	1.09787e-05	0.96147	0.85801	5.61493	5.17002	6.0795	5.66309	5.48579	5.8017	5.39867	4.9314	4.84628	5.37062	5.64354	5.42411	5.07769	5.17088	4.95311
transcript:Phatr3_EG02449.t1	1	2316882	2318433	-	null	Phatr3_EG02449				Not found	0	2.34449e-05	0.000401205	0.960496	0.817864	5.47683	4.76268	5.68138	5.94611	6.20958	5.75261	4.89006	5.78363	4.75269	4.91676	6.0531	5.4167	4.69838	4.84811	4.7353
Phatr3_J50451-E1	30	107743	109908	+	null	Phatr3_J50451				Not found	0	7.8484e-08	2.99839e-06	0.959977	0.866786	4.47023	4.25975	5.32094	4.47132	4.18735	4.60676	4.41255	3.40247	3.19834	3.52772	4.52725	4.37137	4.35804	4.16751	3.87766
Phatr3_J53980-E3	1	1101597	1103003	-	null	Phatr3_J53980				Not found	0	6.46703e-05	0.000944701	0.958823	0.802261	4.09436	3.19298	4.48124	5.35732	5.46746	5.8017	5.11033	4.55859	4.1463	4.61653	5.43204	4.74752	3.34474	3.60595	3.18205
Phatr3_Jdraft1717-E1	bd_32x35	135313	135957	-	null	Phatr3_Jdraft1717				Not found	0	4.48246e-05	0.000695621	0.957521	0.807409	5.65624	5.29201	5.72796	5.38761	5.46006	5.53759	5.4996	5.11029	4.96455	5.41463	5.35996	5.39169	5.2119	4.9179	4.96227
Phatr3_J50513-E1	30	275595	277193	+	null	Phatr3_J50513				Not found	0	1.17377e-06	3.0811e-05	0.953471	0.843908	5.3314	5.17387	5.81002	5.7589	5.97017	5.74983	5.55694	5.48265	4.61054	4.93414	5.65563	5.25973	4.87525	5.05904	4.75652
transcript:Phatr3_J46146.t1	9	402768	404474	-	null	Phatr3_J46146				Not found	0	6.93027e-08	2.708e-06	0.95284	0.862448	4.40248	4.08256	5.30486	4.52	4.24014	4.68444	4.3051	3.93616	3.52254	2.79837	3.94492	3.79406	4.25519	4.2334	3.68086
Phatr3_J50804-E2	4	864829	866244	-	null	Phatr3_J50804				Not found	0	3.06029e-07	9.48612e-06	0.952424	0.853468	4.41629	4.49964	5.41385	5.05629	4.68298	4.62506	4.91464	4.18808	3.75655	4.05824	4.63868	4.54016	4.61776	4.39759	3.68086
Phatr3_J40930-E1	26	295163	296107	-	null	Phatr3_J40930				Not found	0	0.000128323	0.0016714	0.95233	0.787537	3.1939	3.11498	3.83488	2.7531	2.96496	3.3152	2.79265	2.27319	2.1404	2.59483	3.50604	3.30864	2.91178	2.86899	2.72458
Phatr3_J9409-E1	1	2081423	2082001	+	null	Phatr3_J9409				Not found	0	0.000404135	0.00426385	0.951455	0.765842	2.56003	2.64549	3.73278	2.72964	2.76332	2.95906	2.93401	1.81751	2.11655	1.25088	2.69601	2.42165	2.31777	2.76589	2.2732
Phatr3_J48099-E1	16	209327	209767	+	null	Phatr3_J48099				Not found	0	0.000379048	0.00403824	0.949929	0.765912	2.70204	2.43048	3.61248	2.86499	2.68932	2.85952	3.04504	1.93616	1.85352	1.6379	2.92108	2.47975	2.31777	2.59597	2.21308
transcript:Phatr3_J46303.t1	9	870228	871076	+	null	Phatr3_J46303				Not found	0	7.18814e-05	0.00103392	0.949176	0.797281	3.67932	4.24518	5.18344	5.0373	5.29938	5.19784	5.17686	4.55242	4.56281	3.70019	4.42358	4.30328	4.3041	4.16075	3.08475
transcript:Phatr3_J12401.t1	8	612672	613945	-	null	Phatr3_J12401				Not found	0	7.77859e-06	0.000158156	0.947872	0.822937	5.67933	5.14669	5.81457	5.38386	5.36423	5.65802	5.44665	4.60112	4.35432	5.1943	5.46265	5.229	5.08571	5.15396	4.84831
Phatr3_J44692-E2	4	1281276	1282228	-	null	Phatr3_J44692				Not found	0	8.42415e-07	2.30722e-05	0.947183	0.842382	4.02397	3.783	4.78936	3.95877	4.02636	4.10528	4.0361	3.45641	3.24308	3.16515	3.92108	3.9113	3.88447	3.83543	3.24345
Phatr3_J24838-E3	1	1700041	1701477	-	null	Phatr3_J24838				Not found	0	2.81594e-07	8.87092e-06	0.945798	0.849154	4.31675	3.96298	5.2044	3.7531	3.62462	3.83876	3.73861	3.34644	3.06764	2.75989	4.43485	3.79406	4.09765	4.25259	3.51647
Phatr3_J31764-E1	1	870442	872170	+	null	Phatr3_J31764				Not found	0	0.000245116	0.00280306	0.942961	0.77101	3.56003	2.66752	4.02752	3.35349	3.17836	3.53759	3.00897	2.30294	2.01701	2.50464	3.27471	3.07731	3.0328	3.27153	2.30234
Phatr3_J45579-E1	7	598874	599974	+	null	Phatr3_J45579				Not found	0	2.48183e-05	0.000419916	0.940913	0.805416	4.09436	3.54199	4.55924	3.55379	3.51464	3.8177	3.84474	2.75432	2.27575	3.04229	3.42922	3.40175	3.95617	3.50286	3.08475
Phatr3_J43743-E1	2	1352115	1352708	-	null	Phatr3_J43743				Not found	0	1.1421e-05	0.000217817	0.94055	0.813963	4.64456	4.28846	4.92181	4.39881	4.34025	4.59443	4.59393	3.77569	3.83171	3.75989	4.15032	3.94607	4.26228	4.14029	3.87766
Phatr3_EG02321-E1	9	777513	779240	+	null	Phatr3_EG02321				Not found	0	8.73213e-05	0.0012152	0.940331	0.789377	3.1939	3.93601	4.92181	4.06569	3.75125	4.16487	4.39867	3.45641	3.02984	1.79837	3.56877	3.61553	3.76976	3.83543	3.10143
Phatr3_J46135-E2	9	368655	370976	-	null	Phatr3_J46135				Not found	0	1.13186e-05	0.000216551	0.939285	0.813743	6.60291	5.97848	6.60462	6.53191	6.22057	6.47339	6.11246	5.71614	5.49737	5.54479	5.96838	5.62628	6.06963	6.01663	5.63863
transcript:Phatr3_EG01451.t1	bd_32x35	119887	120831	-	null	Phatr3_EG01451				Not found	0	8.44682e-05	0.00118042	0.937732	0.785928	4.3314	3.65655	4.60199	4.47132	4.0756	4.49179	3.85493	2.83798	2.31818	3.1354	3.9606	3.88287	3.7294	3.6355	3.62427
Phatr3_J54365-E1	6	536257	537396	+	null	Phatr3_J54365				Not found	0	2.14548e-06	5.14438e-05	0.937557	0.828263	5.38855	5.25612	5.91547	5.27868	5.16932	5.35229	5.3051	4.91223	4.64011	5.20865	5.33912	5.26249	5.24449	4.87725	4.84831
Phatr3_J12642-E1	9	945758	948021	+	null	Phatr3_J12642				Not found	0	1.3178e-07	4.63586e-06	0.936797	0.847046	4.5094	4.43691	5.30162	4.60625	4.27428	4.46495	4.23657	3.73262	3.43848	3.40842	4.23658	3.92531	4.4786	4.40332	3.77743
Phatr3_J18228-E1	2	858561	859627	+	null	Phatr3_J18228				Not found	0	1.70093e-06	4.22451e-05	0.936369	0.830166	4.2719	4.49349	5.46106	5.12533	4.93858	5.00636	5.07587	4.45641	4.3286	4.29191	4.68189	4.59814	4.61222	4.44841	3.601
Phatr3_J31683-E1	1	695524	697195	+	null	Phatr3_J31683				Not found	0	8.38885e-06	0.000168282	0.934201	0.813662	6.36738	6.07434	6.47837	6.04445	6.69564	6.07231	5.74411	6.40762	5.41911	5.45131	6.51801	6.19327	6.06559	5.86691	5.52267
Phatr3_J47594-E1	14	218571	220370	-	null	Phatr3_J47594				Not found	0	6.20358e-05	0.000913107	0.932622	0.788494	3.37447	3.16228	4.27875	2.92818	2.92252	3.43068	2.53808	2.64243	2.56721	3.1943	3.33611	3.43149	3.09765	3.11254	3.03353
Phatr3_J55046-E1	22	311040	312574	+	null	Phatr3_J55046				Not found	0	4.19726e-05	0.000658174	0.93261	0.794055	3.58469	3.33737	4.22506	4.17394	3.68932	3.66098	2.83447	3.45641	2.35941	3.38333	4.15714	4.03918	3.23371	3.58591	2.68086
Phatr3_J39961-E2	21	466662	467366	-	null	Phatr3_J39961				Not found	0	4.2213e-06	9.29151e-05	0.929415	0.816721	4.3459	4.07434	4.84825	4.53361	4.19628	4.46495	4.57555	3.59512	3.5847	3.52772	4.10165	3.93918	3.96489	4.06267	3.66971
Phatr3_J45242-E1	6	583466	585466	-	null	Phatr3_J45242				Not found	0	0.000307797	0.00336892	0.92936	0.759857	2.78951	2.45602	3.65371	2.55379	2.92252	3.5116	2.65938	1.54621	1.73322	1.3578	2.33611	1.93226	2.65594	2.5135	2.18205
transcript:Phatr3_J30648.t1	24	469654	470247	-	null	Phatr3_J30648				Not found	0	0.00102516	0.00892441	0.928704	0.730903	5.86695	4.58891	5.46974	5.59332	4.47114	4.60676	4.75504	5.01466	4.3234	5.67456	5.23012	5.18311	5.13675	4.89365	4.65284
Phatr3_J45270-E1	6	672137	672679	+	null	Phatr3_J45270				Not found	0	0.000682438	0.00648181	0.928535	0.741139	5.63868	4.93601	5.34001	5.25833	4.8788	5.18145	4.88011	4.48265	4.33378	4.86332	4.68189	4.57167	4.86598	4.78799	4.85324
transcript:Phatr3_J6062.t1	17	157611	158843	-	null	Phatr3_J6062				Not found	0	3.66045e-05	0.000584697	0.926683	0.792102	6.30196	5.68382	6.28532	6.23353	5.64107	5.48178	5.75231	5.48589	4.57598	5.6432	5.63135	5.66227	6.00136	5.60097	5.22454
transcript:Phatr3_J46192.t1	9	529463	532978	-	null	Phatr3_J46192				Not found	0	5.12339e-05	0.000777977	0.926584	0.788173	3.3459	3.41754	4.49264	3.4854	3.39559	3.05217	3.24435	2.44312	2.25405	2.25088	2.90496	2.87568	3.12901	3.49213	3.11792
Phatr3_J15399-E1	19	653906	654598	+	null	Phatr3_J15399				Not found	0	0.000178053	0.0021575	0.926352	0.767546	4.96883	4.39131	5.08516	4.36876	4.29106	4.62506	4.48655	3.8481	3.7719	4.40842	4.82583	4.6112	4.51467	4.08425	4.28784
Phatr3_J42690-E1	1	806394	807707	-	null	Phatr3_J42690				Not found	0	4.32123e-06	9.49404e-05	0.922993	0.812538	3.9115	3.74207	4.62808	3.24184	3.21398	3.69602	3.33454	2.41615	2.56721	2.55044	3.26211	2.93226	3.66667	3.80108	3.2584
Phatr3_J49466-E2	22	320320	321974	-	null	Phatr3_J49466				Not found	0	2.55657e-06	6.01871e-05	0.922154	0.816663	4.17778	4.30963	5.2182	4.64439	4.24875	4.58822	4.3051	3.59512	3.46705	3.85422	4.50068	4.31397	4.08171	4.18759	3.93461
transcript:Phatr3_J12713.t1	9	603640	604281	-	null	Phatr3_J12713				Not found	0	1.32157e-05	0.00024694	0.919438	0.799088	4.09436	3.89925	4.66887	4.21675	3.33217	4.03402	3.8851	3.16396	2.85352	2.83584	3.19741	3.052	3.76976	3.78359	3.56538
Phatr3_J49680-E1	23	392550	393894	+	null	Phatr3_J49680				Not found	0	0.00050573	0.00508088	0.917407	0.743014	3.1939	2.77287	4.12601	3.41361	2.92252	3.79633	3.80322	2.57087	2.06764	3.04229	3.22364	3.15068	3.0328	2.61587	2.88731
Phatr3_J10718-E1	4	378655	379881	-	null	Phatr3_J10718				Not found	0	0.000274154	0.00307648	0.916174	0.756867	2.78951	2.92691	4.31131	3.36876	3.34829	3.3741	3.57555	2.44312	2.61905	2.30533	3.19741	3.2091	3.08171	3.24622	2.30234
Phatr3_J49158-E1	21	95027	96463	-	null	Phatr3_J49158				Not found	0	1.32e-05	0.00024694	0.915123	0.796295	4.09436	3.75241	4.65878	3.71776	3.45635	4.05217	4.26743	2.38867	2.51344	2.83584	4.10165	3.58937	3.82826	3.64521	3.49138
Phatr3_J46032-E1	9	41592	43181	+	null	Phatr3_J46032				Not found	0	0.000158798	0.00197813	0.914596	0.763876	3.16148	2.85194	3.86151	3.32246	3.19628	3.44448	3.21298	2.59512	2.20966	1.1354	2.57897	2.40175	3.14444	2.90178	2.24345
Phatr3_J34205-E2	5	10082	13547	-	null	Phatr3_J34205				Not found	0	9.55819e-05	0.00130741	0.911584	0.769313	4.94045	4.38468	5.11498	6.56377	6.7406	6.67275	6.211	4.05455	3.83902	3.85422	4.21712	3.97329	4.40363	4.24622	4.28784
Phatr3_J43058-E1	1	1932374	1933192	-	null	Phatr3_J43058				Not found	0	1.44722e-05	0.000267913	0.910519	0.792408	5.31675	4.79305	5.53738	4.92302	4.8048	5.16069	5.07587	4.09762	4.1463	4.48118	4.84707	4.7116	4.92077	4.70681	4.54723
transcript:Phatr3_J33194.t1	3	283087	284220	-	null	Phatr3_J33194				Not found	0	8.45262e-05	0.00118042	0.910374	0.770533	5.25663	4.28846	5.4347	4.68154	5.11382	5.20597	4.93881	4.04578	3.69348	4.20865	5.19741	4.69535	4.7294	4.47044	4.35197
Phatr3_J44610-E1	4	1036862	1037854	+	null	Phatr3_J44610				Not found	0	1.75199e-06	4.33338e-05	0.910313	0.811122	4.5094	4.39131	5.13695	4.97383	4.55687	4.58822	4.33454	4.07193	3.60198	3.81723	4.48992	4.28167	4.45404	4.22046	3.85816
transcript:Phatr3_J17766.t1	1	1848990	1849816	-	null	Phatr3_J17766				Not found	0	0.000319778	0.00348415	0.908707	0.747706	6.05077	5.34764	5.86371	5.70579	5.41867	5.45475	5.37761	5.33209	4.90315	5.55044	5.44881	5.37393	5.52059	5.18093	5.20152
Phatr3_J14386-E1	15	130319	131033	+	null	Phatr3_J14386				Not found	0	2.0063e-05	0.000353416	0.907805	0.78704	4.88195	4.24518	5.07001	4.71179	3.90083	4.06116	4.39169	3.94562	3.40933	4.20865	4.38922	4.30328	4.44783	4.36268	3.92527
Phatr3_J48921-E1	20	35753	36289	+	null	Phatr3_J48921				Not found	0	0.000482321	0.00490659	0.905302	0.737093	4.8416	4.20055	4.82589	4.6381	4.52886	4.77463	4.72756	4.13944	3.95785	4.10503	4.79554	4.54923	4.27635	3.98063	4.15034
Phatr3_EG02643-E3	4	739742	741943	-	null	Phatr3_EG02643				Not found	0	2.088e-05	0.00036566	0.905193	0.785532	7.00811	6.66067	7.07191	6.77475	6.6213	6.88759	6.95785	5.98055	5.60412	6.43614	6.57005	6.42781	6.57285	6.53195	6.26767
Phatr3_EG02336-E2	12	459816	463818	-	null	Phatr3_EG02336				Not found	0	2.37193e-07	7.60793e-06	0.900225	0.817177	5.36026	5.61465	6.49973	6.44456	6.4582	6.34679	6.08457	5.96435	5.76999	5.78406	6.07668	5.85021	5.66667	5.59346	4.77223
Phatr3_J7114-E1	1	1698317	1699027	+	null	Phatr3_J7114				Not found	0	4.70662e-06	0.000102284	0.898447	0.79501	4.2719	3.97185	4.88334	3.65688	3.67661	4.20597	3.97197	3.18008	2.66909	3.074	3.92907	3.64121	3.9474	4.02595	3.66971
transcript:Phatr3_J23257.t1	22	401634	402374	+	null	Phatr3_J23257				Not found	0	0.000140455	0.00179436	0.897118	0.75535	5.58469	4.74207	5.54562	5.41729	4.76332	4.90016	4.91464	4.48913	3.88914	4.61653	4.94492	4.90071	5.18977	4.82692	4.50398
Phatr3_J11940-E1	7	748454	750049	-	null	Phatr3_J11940				Not found	0	2.98927e-06	6.92264e-05	0.89679	0.797676	4.49646	4.34423	5.28204	4.39881	4.25731	4.73586	4.67673	3.4297	3.1404	3.43308	4.56365	4.13269	4.29029	4.23982	4.11792
transcript:Phatr3_J43041.t1	1	1883676	1884440	+	null	Phatr3_J43041				Not found	0	8.76829e-06	0.000174435	0.896547	0.788264	4.14499	3.76268	4.80774	3.42826	3.34829	4.07009	3.89501	2.79675	2.80957	2.6379	3.75115	3.58937	3.89363	3.76589	3.57735
Phatr3_J32803-E1	2	833009	835411	-	null	Phatr3_J32803				Not found	0	1.60685e-07	5.39939e-06	0.896033	0.815612	5.69073	5.29908	6.18168	5.44636	5.35229	5.73024	5.42286	4.81235	4.518	5.15777	5.70069	5.41173	5.42906	5.32086	4.97137
Phatr3_J11308-E1	5	495259	495775	+	null	Phatr3_J11308				Not found	0	0.000253674	0.0028899	0.893525	0.74311	4.44351	3.98945	4.57542	4.26651	4.13256	4.38129	3.89501	3.97363	3.54951	3.6379	4.19077	3.92531	4.0328	3.75696	3.77743
transcript:Phatr3_EG01177.t1	12	208337	208651	+	null	Phatr3_EG01177				Not found	0	0.000740606	0.00689775	0.891263	0.720246	3.53493	3.14669	3.75189	3.90742	3.04626	3.47171	3.00897	2.87805	2.43848	2.9767	3.39501	2.90425	2.99924	3.04075	2.92527
transcript:Phatr3_J41172.t1	28	129840	131331	+	null	Phatr3_J41172				Not found	0	1.28895e-05	0.000242354	0.890502	0.780839	6.36382	5.92691	6.45815	6.00102	5.89535	6.11394	6.16051	5.11029	4.82804	5.50464	5.90698	5.76904	6.02864	5.93779	5.44312
Phatr3_J35089-E1	7	26777	27310	+	null	Phatr3_J35089				Not found	0	0.000497409	0.00501422	0.889032	0.728239	3.25663	2.64549	3.75189	3.42826	1.76332	2.73024	1.91464	1.54621	1.99102	2.40842	2.61905	2.16256	2.69838	2.93384	2.54113
Phatr3_J50338-E1	28	352375	354975	+	null	Phatr3_J50338				Not found	0	0.000842602	0.00764588	0.888808	0.719537	3.09436	3.37801	4.76135	3.42826	3.36423	3.78552	4.12304	3.13117	2.68539	2.79837	3.32404	3.25419	3.4725	3.86899	2.49138
Phatr3_J43309-E1	2	83956	85311	+	null	Phatr3_J43309				Not found	0	2.04056e-06	4.92525e-05	0.885931	0.792984	4.28701	3.95404	5.07381	4.07502	3.98572	4.50503	4.35624	2.91705	2.86787	3.00987	4.49531	3.90425	4.04928	4.09847	3.7353
transcript:Phatr3_EG01829.t1	1	1679012	1679417	-	null	Phatr3_EG01829				Not found	0	0.000467097	0.00478914	0.885662	0.727901	3.09436	3.08256	3.72313	2.88636	2.92252	3.01564	2.87511	2.73262	1.60198	2.1943	2.76907	2.58937	3.04928	2.78359	2.63577
Phatr3_EG02047-E1	9	858540	859820	+	null	Phatr3_EG02047				Not found	0	8.13522e-06	0.000164017	0.885372	0.781387	5.09436	4.69459	5.38966	5.15205	4.85643	5.20191	4.90486	4.23512	4.0984	3.79837	4.70999	4.23745	4.69314	4.77919	4.30234
transcript:Phatr3_J42767.t1	1	1047613	1050132	+	null	Phatr3_J42767				Not found	0	9.03999e-08	3.41018e-06	0.884727	0.809982	5.25663	5.10694	5.94483	4.99857	5.29938	5.65505	5.21298	4.45641	4.45759	4.44526	5.52462	5.18311	5.12123	5.0699	4.69741
Phatr3_J49410-E1	22	182862	184838	-	null	Phatr3_J49410				Not found	0	5.83343e-06	0.000123855	0.882502	0.782593	4.16148	3.96298	4.8123	4.15645	4.17836	4.11394	4.22089	3.45641	3.23203	2.6379	3.87217	3.3611	4.0328	4.09138	3.35893
transcript:Phatr3_J44430.t1	4	524290	524937	+	null	Phatr3_J44430				Not found	0	0.000586141	0.00569802	0.881534	0.720773	3.85179	2.88991	4.29186	3.06569	3.24875	3.47171	3.34904	2.04578	2.20966	1.94276	3.4845	3.2091	3.24806	3.22046	3.16628
transcript:Phatr3_J42611.t1	1	580442	581311	-	null	Phatr3_J42611				Not found	0	8.58281e-06	0.000171313	0.881348	0.778669	3.81057	3.67841	4.73758	3.55379	3.34829	3.84918	3.89501	2.85815	2.70151	2.6379	3.4065	3.3611	3.83778	3.64521	3.34499
Phatr3_J47192-E1	12	764053	765867	+	null	Phatr3_J47192				Not found	0	2.45038e-05	0.000415768	0.876698	0.765293	6.18988	5.76778	6.38201	5.94101	5.90356	6.27906	6.1419	5.26188	4.9612	4.99338	5.79117	5.71362	5.84724	5.61834	5.52267
Phatr3_J54435-E1	7	574541	576236	+	null	Phatr3_J54435				Not found	0	0.000258039	0.00293128	0.876203	0.733548	4.77886	4.44331	5.14058	5.25423	5.02134	4.8177	4.35624	4.31759	3.52254	4.37062	4.64354	4.36625	4.0897	4.42604	4.37273
transcript:Phatr3_EG02545.t1	21	424948	426687	-	null	Phatr3_EG02545				Not found	0	4.48563e-06	9.8014e-05	0.876082	0.780198	5.65041	5.48731	6.26052	5.79325	5.24875	5.39202	5.37052	5.29556	4.61054	5.53343	5.32707	5.53103	5.39398	5.29949	5.28054
Phatr3_J18036-E1	2	103947	105104	-	null	Phatr3_J18036				Not found	0	6.92596e-06	0.000143248	0.872427	0.774049	5.40248	5.10694	5.78705	5.27868	5.23581	5.50173	5.4399	4.71614	4.19834	4.86332	5.29959	5.21481	5.19348	4.95742	4.77223
Phatr3_J46321-E1	9	920680	921861	+	null	Phatr3_J46321				Not found	0	0.000172648	0.00210691	0.870018	0.736599	6.02847	5.42726	6.01175	6.16084	5.65085	5.94941	5.47997	5.61897	5.20684	4.84506	5.22039	4.77485	5.41322	5.45947	5.30595
Phatr3_J42835-E1	1	1275441	1276559	+	null	Phatr3_J42835				Not found	0	0.000109602	0.00147333	0.869907	0.744502	3.16148	3.57732	4.63324	3.92818	3.47114	3.89011	3.77128	3.19602	2.74882	2.72037	3.56877	3.26524	3.63425	3.61587	2.88731
Phatr3_J44661-E1	4	1196115	1197630	+	null	Phatr3_J44661				Not found	0	3.08336e-05	0.000502554	0.868494	0.757572	3.93086	3.49349	4.52077	3.77618	3.29938	4.07009	3.52537	2.41615	2.86787	2.90799	3.87217	3.49861	3.65594	3.80975	3.0508
transcript:Phatr3_J46843.t1	11	603703	605070	+	null	Phatr3_J46843				Not found	0	1.10119e-06	2.92901e-05	0.868393	0.784535	4.44351	4.21558	5.25215	4.25011	3.55687	4.35229	4.01807	3.19602	2.68539	3.3578	4.2872	4.13269	4.43534	4.22694	3.86794
Phatr3_J14472-E1	15	605005	608290	+	null	Phatr3_J14472				Not found	0	1.01865e-06	2.73478e-05	0.868128	0.784826	6.22168	6.1506	6.84603	6.07735	5.92521	6.4062	6.30138	5.36419	5.08924	5.85422	6.22201	6.01809	5.9518	6.08068	5.81583
Phatr3_J44879-E1	5	513688	515445	+	null	Phatr3_J44879				Not found	0	2.41652e-05	0.000412355	0.867837	0.759977	4.0596	3.90853	4.77542	4.00835	3.93325	4.38845	4.13145	2.33209	2.51344	3.04229	4.26843	3.64121	4.15209	4.011	3.13422
transcript:Phatr3_J44099.t1	3	960426	961712	+	null	Phatr3_J44099				Not found	0	0.000261651	0.0029667	0.867213	0.728597	6.51903	5.96298	6.34945	6.50453	6.27639	6.01564	5.86506	6.14971	5.4694	6.20508	6.43344	5.88467	5.96706	5.96907	5.69741
Phatr3_J44326-E1	4	245340	246377	+	null	Phatr3_J44326				Not found	0	7.65287e-06	0.000155864	0.867077	0.769802	4.54753	4.28846	5.13332	4.27463	4.0756	4.47843	3.82413	3.72165	3.10448	3.75989	4.43485	3.82428	4.4164	4.52407	3.601
Phatr3_J37452-E3	13	177746	179253	-	null	Phatr3_J37452				Not found	0	0.000152742	0.00191662	0.866727	0.737006	3.1939	2.88991	4.10387	2.96882	2.34829	3.3152	2.63593	2.52112	2.80957	3.16515	3.74211	3.37137	3.0328	3.14029	2.65849
Phatr3_J36125-E1	9	627602	628279	-	null	Phatr3_J36125				Not found	0	7.54127e-05	0.00107568	0.865969	0.745224	4.78951	4.41103	5.00778	4.69372	4.60463	4.93969	4.722	4.31759	4.10448	3.87237	4.2494	4.13269	4.38427	4.35678	4.12609
Phatr3_J45013-E1	5	996443	998596	+	null	Phatr3_J45013				Not found	0	0.000581816	0.00566056	0.864437	0.714437	2.9115	3.37801	4.41085	4.02772	3.91171	4.30009	3.60001	3.22739	3.00408	2.30533	3.68661	3.13871	3.34474	3.60595	2.46584
Phatr3_J36165-E1	9	706577	707944	-	null	Phatr3_J36165				Not found	0	0.000180156	0.00217639	0.864116	0.732137	3.94997	3.46862	4.52633	3.72964	3.24875	3.44448	3.21298	3.18008	2.61905	2.55044	3.45159	3.25419	3.58985	3.43727	3.50398
Phatr3_J43128-E1	1	2107263	2108525	+	null	Phatr3_J43128				Not found	0	2.54238e-05	0.000429554	0.860954	0.754485	4.94997	4.66205	5.54835	4.47132	4.11382	4.61288	4.19704	3.72165	3.43848	4.1798	4.62889	4.34035	4.52059	4.65966	4.57735
transcript:Phatr3_J49927.t1	25	318056	320883	+	null	Phatr3_J49927				Not found	0	3.00933e-05	0.000492496	0.859649	0.752098	3.87197	3.48111	4.63324	3.13875	2.58435	3.13963	2.48655	2.36065	2.01701	2.30533	3.58909	3.19761	3.82826	3.53457	3.2584
transcript:Phatr3_J25893.t1	3	1216870	1217457	+	null	Phatr3_J25893				Not found	0	0.000699226	0.00660986	0.859309	0.70595	5.76274	4.98507	5.51798	5.46778	4.93325	4.91015	5.00897	4.76505	4.26494	5.0896	4.9567	4.83545	5.24806	5.00347	4.84336
transcript:Phatr3_J49936.t1	25	345867	347615	+	null	Phatr3_J49936				Not found	0	0.000410882	0.00432364	0.859064	0.718057	2.87197	3.06607	4.42877	3.04683	3.14183	3.30009	3.43311	2.61897	2.16386	2.074	3.18411	3.26524	3.37121	3.28402	2.51647
transcript:Phatr3_J31420.t1	1	51716	52687	+	null	Phatr3_J31420				Not found	0	1.06567e-05	0.000205586	0.858296	0.761049	4.2412	4.30261	5.10015	4.85418	4.29938	4.68444	4.53808	4.25809	3.76425	3.6379	4.51137	4.54923	4.4416	4.07709	3.78777
transcript:Phatr3_J46051.t1	9	90312	91274	-	null	Phatr3_J46051				Not found	0	1.46572e-05	0.000270504	0.856528	0.757008	3.81057	3.63435	4.62808	3.84329	3.95446	4.1565	4.16462	3.08055	3.05515	2.72037	3.75115	3.43149	3.71914	3.73893	3.2732
Phatr3_J14908-E1	17	66835	68418	-	null	Phatr3_J14908				Not found	0	0.000975999	0.00859624	0.855855	0.696909	4.40248	4.04098	4.80774	5.06099	4.37213	4.21405	3.63592	3.80717	3.27575	4.04229	4.32404	3.88287	3.61222	4.07709	4.08475
Phatr3_J32294-E1	1	2139280	2139993	+	null	Phatr3_J32294				Not found	0	0.000694153	0.00656708	0.855669	0.705491	2.70204	3.08256	4.14781	2.90742	2.66379	2.79633	2.93401	2.30294	2.25405	2.75989	3.2872	3.27622	3.0328	2.9179	2.80823
Phatr3_J13779-E1	12	585540	586862	+	null	Phatr3_J13779				Not found	0	0.000381565	0.00405425	0.854868	0.715037	3.70204	2.81295	4.28532	3.13875	3.17836	3.6006	3.22875	2.24282	1.53159	2.45733	3.8301	3.31928	3.44783	3.19423	2.84831
Phatr3_J47962-E1	15	562747	564027	+	null	Phatr3_J47962				Not found	0	0.000236908	0.00272217	0.853004	0.721861	6.12831	5.62594	6.13877	5.66926	5.53239	5.8017	5.67385	4.8879	4.76425	5.44526	5.71231	5.50328	5.6397	5.51085	5.49138
Phatr3_EG02357-E2	5	191524	193441	-	null	Phatr3_EG02357				Not found	0	0.00108266	0.00933019	0.851932	0.694196	2.60894	2.85194	3.67388	2.22516	2.68932	2.70752	1.99059	1.89768	1.20966	0.357795	2.53775	1.98671	2.89363	2.93384	1.98042
Phatr3_J49401-E1	22	159710	160354	+	null	Phatr3_J49401				Not found	0	0.000195531	0.00231798	0.851178	0.723218	3.94997	3.72116	4.35571	4.11178	3.57068	3.83876	3.98131	3.40247	3.23203	3.3318	3.76907	3.42165	3.77968	3.52407	3.38641
Phatr3_J49520-E1	22	497375	498966	+	null	Phatr3_J49520				Not found	0	1.93729e-05	0.000343275	0.850098	0.750158	4.07708	3.62313	4.76605	3.7989	3.92252	4.38129	3.95312	2.93616	2.88208	3.10503	4.43485	3.73962	3.88447	4.00347	3.21308
transcript:Phatr3_J9962.t1	2	760995	763007	+	null	Phatr3_J9962				Not found	0	6.88667e-05	0.000997735	0.849425	0.737184	3.40248	3.80304	4.74713	3.12083	3.68932	3.43068	3.3199	3.57087	2.9101	3.57281	4.41222	4.47499	3.71914	3.76589	3.28784
Phatr3_J50491-E2	30	201091	202286	-	null	Phatr3_J50491				Not found	0	0.000999619	0.00875287	0.848713	0.693208	6.25663	5.83744	6.15142	6.56377	6.46746	6.36868	6.11033	6.22739	5.78709	6.09733	6.13313	6.00661	5.51763	5.77034	5.71918
Phatr3_J49507-E1	22	451573	456267	+	null	Phatr3_J49507				Not found	0	0.000705914	0.00664811	0.848318	0.70095	3.58469	3.74207	4.92181	3.49934	2.71441	3.10528	3.29015	3.19602	2.31818	2.90799	3.56877	3.49861	3.29029	3.97294	3.63577
Phatr3_J26293-E1	4	1114352	1115412	+	null	Phatr3_J26293				Not found	0	0.000720878	0.00674018	0.847896	0.699288	5.71327	5.04519	5.65878	5.33806	5.03634	4.91015	4.83961	4.81235	4.29181	4.82656	5.15032	4.98001	5.11733	4.9652	5.08055
Phatr3_J36821-E2	11	444744	446055	-	null	Phatr3_J36821				Not found	0	1.81116e-05	0.000325285	0.847002	0.748312	4.82099	4.53602	5.22506	4.88636	4.52886	5.0017	4.69954	3.95502	3.64429	3.99338	4.51137	4.21481	4.4725	4.6355	4.16628
Phatr3_J41220-E1	28	236009	237130	-	null	Phatr3_J41220				Not found	0	0.000189537	0.00225564	0.845661	0.720677	5.70204	5.01544	5.66635	5.3801	5.54293	5.68152	5.30138	5.07193	4.70951	4.75989	5.54557	5.26799	5.3414	5.102	4.74595
transcript:Phatr3_EG01769.t1	1	321371	322138	+	null	Phatr3_EG01769				Not found	0	0.000520139	0.00518238	0.843134	0.702271	3.9115	3.19298	4.07381	4.4854	4.62462	4.63111	4.24435	2.77569	2.71745	2.59483	3.38342	3.00001	3.44783	3.44841	2.98042
transcript:Phatr3_EG02360.t1	bd_31x35	122127	126743	-	null	Phatr3_EG02360				Not found	0	4.82354e-07	1.4113e-05	0.839842	0.768023	7.33322	7.50882	8.08892	8.22254	8.05549	7.83156	8.10767	7.90073	7.06919	7.9704	7.76517	7.77437	7.47326	7.30945	6.9147
transcript:Phatr3_J54150.t1	3	30400	31892	+	null	Phatr3_J54150				Not found	0	0.000124625	0.00163567	0.839774	0.72302	6.30938	5.88757	6.46974	5.94101	5.98571	6.02486	5.89006	5.43642	5.26494	6.06614	6.2073	5.96314	5.97356	5.69984	5.74064
transcript:Phatr3_J46291.t1	9	828836	830469	-	null	Phatr3_J46291				Not found	0	4.40558e-06	9.64404e-05	0.839475	0.755012	4.30196	4.46862	5.4406	4.96381	4.81643	5.07453	4.88011	4.41615	4.06141	4.05824	4.74663	4.40675	4.44783	4.64521	3.86794
Phatr3_J44296-E1	4	144130	144999	-	null	Phatr3_J44296				Not found	0	0.000380572	0.00404728	0.839402	0.706425	6.30938	5.74466	6.22506	6.05393	6.0561	6.16069	6.02937	5.73262	5.49968	5.79837	6.11747	5.79597	5.84252	5.66683	5.601
transcript:Phatr3_J8987.t1	1	1676669	1678723	-	null	Phatr3_J8987				Not found	0	0.000180855	0.00218263	0.837599	0.717404	3.93086	4.58891	5.29186	5.00835	5.81643	5.38129	4.56937	4.89768	3.90315	3.61653	5.54036	4.84285	4.2119	4.49213	3.98042
Phatr3_EG02594-E1	2	73622	74545	+	null	Phatr3_EG02594				Not found	0	0.000154112	0.00193179	0.835967	0.717696	5.37447	5.12695	5.6229	6.15645	5.11382	5.59752	5.43651	5.17607	4.60626	5.45131	4.92907	5.02298	5.06153	4.91388	4.89689
Phatr3_J41450-E2	30	195287	196258	-	null	Phatr3_J41450				Not found	0	0.00038908	0.00412067	0.832248	0.70185	6.00125	5.46548	5.96953	5.73554	5.82222	5.91015	5.9024	5.22351	5.07075	5.64847	5.58657	5.39924	5.46637	5.44841	5.34849
Phatr3_J44665-E1	4	1203373	1205076	+	null	Phatr3_J44665				Not found	0	0.000124484	0.00163561	0.832012	0.718824	3.37447	3.06607	4.3866	4.49934	4.41867	3.97817	3.60001	3.44312	2.71745	2.50464	4.53251	3.79406	3.42274	3.38024	2.78777
Phatr3_J12894-E1	9	155448	157358	+	null	Phatr3_J12894				Not found	0	1.83064e-06	4.47258e-05	0.829959	0.753314	4.63278	4.29555	5.44647	4.8596	4.61798	5.20191	4.98596	4.11449	3.9101	3.55044	4.54816	4.42658	4.43534	4.6355	4.03353
Phatr3_J43407-E1	2	366942	368078	-	null	Phatr3_J43407				Not found	0	9.58936e-05	0.00131018	0.829131	0.71913	4.22561	3.62313	4.59142	3.91784	3.51464	4.12256	3.47337	3.30294	3.11655	3.074	3.9606	3.74752	3.9474	3.84389	3.37273
transcript:Phatr3_J46096.t1	9	261239	262382	+	null	Phatr3_J46096				Not found	0	3.77292e-05	0.000601061	0.825284	0.726789	5.28701	4.77794	5.54835	5.54709	5.09961	5.50173	5.06274	4.84305	4.49506	4.26469	4.60913	4.37137	4.84252	5.01476	4.535
Phatr3_J50429-E1	30	6183	9059	-	null	Phatr3_J50429				Not found	0	6.06193e-05	0.000897764	0.824203	0.722085	3.60894	3.783	4.86151	4.61268	3.93325	4.38845	4.58783	4.17205	3.68539	3.77926	4.52198	4.08357	3.7396	3.86899	3.49138
Phatr3_J45560-E2	7	548644	549855	-	null	Phatr3_J45560				Not found	0	0.000454354	0.00468012	0.823191	0.694132	5.57856	5.45285	5.83711	6.5819	6.49848	6.26162	5.81371	6.18008	5.40195	6.15035	6.2478	5.97497	5.14827	5.24303	5.25094
transcript:Phatr3_J25856.t1	3	1131958	1135230	+	null	Phatr3_J25856				Not found	0	0.000236559	0.00272077	0.822203	0.703752	7.20189	6.86392	7.33922	6.94992	6.70506	7.01795	6.70237	6.26377	5.87322	6.79361	6.87527	6.58497	6.73196	6.73892	6.74064
Phatr3_J6402-E1	25	276302	277870	+	null	Phatr3_J6402				Not found	0	5.33888e-05	0.0008056	0.821044	0.720911	4.40248	4.42403	5.07761	4.73554	4.43386	4.78009	4.67097	4.03696	3.70951	4.48118	4.69601	4.6112	4.26933	4.62571	3.75652
Phatr3_J55215-E2	31	67287	69715	-	null	Phatr3_J55215				Not found	0	2.69744e-05	0.000450508	0.820932	0.727245	6.55067	6.20997	6.78936	6.03491	6.19851	6.5392	6.3309	5.39904	5.44328	5.46333	6.20566	5.95292	6.23371	6.20083	5.94389
Phatr3_EG02221-E3	25	263713	267262	-	null	Phatr3_EG02221				Not found	0	1.22965e-06	3.20673e-05	0.820864	0.748688	5.75189	5.48111	6.2555	6.22935	5.79895	6.0017	5.52537	5.37473	5.00408	5.09733	5.79117	5.38917	5.63698	5.66922	4.95311
Phatr3_J42282-E1	21	487620	489136	+	null	Phatr3_J42282				Not found	0	0.00110207	0.00947705	0.817139	0.67609	3.16148	3.64549	4.64351	3.93845	3.02636	3.56313	3.82413	2.91705	2.6526	2.79837	3.34809	3.52644	3.84724	3.80108	2.61268
transcript:Phatr3_EG02346.t1	5	526258	527211	+	null	Phatr3_EG02346				Not found	0	0.000199093	0.00235303	0.815593	0.702887	3.4834	3.783	4.76135	4.17394	3.86766	4.28483	4.50609	3.45641	2.9239	3.00987	3.83861	3.81678	4.01612	3.85231	2.98042
Phatr3_J47006-E2	12	158925	159661	-	null	Phatr3_J47006				Not found	0	0.000164297	0.00202768	0.814943	0.704502	3.25663	3.16228	4.27214	3.76468	2.9439	3.2538	3.58783	3.13117	3.05515	2.75989	3.65804	3.40175	3.38427	3.33293	2.78777
transcript:Phatr3_EG02349.t1	5	447594	449202	+	null	Phatr3_EG02349				Not found	0	4.64192e-05	0.000712078	0.813604	0.71753	4.2719	4.10694	5.04312	4.82681	4.65733	4.49179	4.48655	4.00111	3.35941	3.59483	4.67715	4.09601	4.37776	4.39183	3.35893
Phatr3_J50371-E1	29	111846	113177	+	null	Phatr3_J50371				Not found	0	6.23255e-05	0.000916246	0.813345	0.714315	3.76813	3.94505	4.66887	4.51315	4.22275	4.74147	4.13982	3.61897	3.37958	3.38333	4.21712	3.98001	3.93858	3.92589	3.34499
transcript:Phatr3_EG01869.t1	1	663347	665210	-	null	Phatr3_EG01869				Not found	0	2.85582e-05	0.000472529	0.812489	0.720953	6.3531	6.12695	6.66383	6.29875	6.03385	6.33942	6.28827	5.50521	5.25132	5.58386	5.98573	5.91306	6.08171	6.08068	5.82591
Phatr3_J48085-E2	16	150466	151848	-	null	Phatr3_J48085				Not found	0	3.4851e-06	7.90307e-05	0.810891	0.735372	4.60894	4.49964	5.3866	4.84875	4.34025	4.70178	4.53808	3.85815	3.41911	4.1943	4.63379	4.35594	4.54405	4.71144	4.02481
Phatr3_EG02035-E1	7	277782	278441	+	null	Phatr3_EG02035				Not found	0	0.00019574	0.00231798	0.81076	0.698892	5.01493	4.84713	5.36505	5.12083	4.97537	4.91511	4.93881	4.56475	4.30769	4.67972	4.61905	4.60251	4.88447	4.58086	4.57138
Phatr3_J49165-E1	21	109702	111330	+	null	Phatr3_J49165				Not found	0	0.00037873	0.00403824	0.809763	0.689066	4.0596	3.48111	4.73758	4.00835	3.58435	4.05217	3.56317	2.89768	2.39948	2.72037	3.70535	3.39169	3.48467	3.97294	3.56538
Phatr3_J42977-E1	1	1679083	1679730	+	null	Phatr3_J42977				Not found	0	0.000162436	0.00201092	0.80952	0.700409	4.30196	4.17771	4.79398	4.12982	4.11382	4.16487	4.0361	3.81751	3.05515	3.43308	4.00665	3.86118	4.2409	3.97294	3.85816
transcript:Phatr3_J8598.t1	9	750102	751983	+	null	Phatr3_J8598				Not found	0	0.000798421	0.00731134	0.809517	0.676377	3.28701	2.71059	3.91335	2.04683	1.61132	2.73024	2.63593	1.08055	1.53159	1.6379	2.38342	2.11446	2.9297	3.09847	2.65849
transcript:Phatr3_J48094.t1	16	192230	193849	-	null	Phatr3_J48094				Not found	0	5.08334e-06	0.000109283	0.809253	0.731814	5.3459	5.35444	6.00181	5.65999	5.52532	5.93969	5.83447	4.73808	4.58904	5.20149	5.66044	5.49861	5.36464	5.47044	4.68086
Phatr3_J46210-E1	9	628500	628892	+	null	Phatr3_J46210				Not found	0	0.00100377	0.00876999	0.808222	0.670796	4.70204	3.98945	4.60725	4.53361	4.44139	4.61898	4.53174	4.13944	3.88914	3.90799	4.31186	3.87568	4.26228	4.16075	3.77743
Phatr3_J49801-E1	24	363488	365386	-	null	Phatr3_J49801				Not found	0	1.98089e-05	0.000349966	0.808	0.721484	4.07708	4.15451	5.24205	4.24184	4.02636	4.58199	4.37761	3.34644	3.04255	2.9767	4.10165	4.08357	4.18231	4.45947	3.66971
Phatr3_J39448-E1	19	541384	542184	-	null	Phatr3_J39448				Not found	0	0.000173415	0.00211411	0.807412	0.698257	3.96883	3.79305	4.4406	3.49934	3.71441	4.03402	3.41943	3.16396	2.88208	3.22287	4.243	4.03272	3.92077	3.74797	3.33091
Phatr3_J44423-E1	4	504973	505806	+	null	Phatr3_J44423				Not found	0	0.000503916	0.00507549	0.806717	0.682375	4.90172	4.30261	5.05855	4.19978	4.24875	4.3227	4.13982	3.82778	3.70151	4.074	4.33009	4.21481	4.44783	4.32691	4.30954
Phatr3_J14627-E1	15	433226	434404	-	null	Phatr3_J14627				Not found	0	4.92651e-05	0.000749029	0.805692	0.71134	4.04189	3.53002	4.78008	3.92818	3.95446	4.21405	3.782	3.36065	3.00408	3.48118	4.58909	4.50795	3.99073	3.81836	3.34499
Phatr3_J35939-E1	9	138054	138863	-	null	Phatr3_J35939				Not found	0	0.000136053	0.00174369	0.805357	0.699955	4.42997	4.13092	5.04312	5.32246	5.31586	5.61288	5.38467	5.07625	4.88208	3.3578	5.05127	4.15663	4.07367	4.19423	4.10143
Phatr3_J50384-E1	29	188059	189160	+	null	Phatr3_J50384				Not found	0	0.000146517	0.00185403	0.801046	0.696441	4.02397	3.77287	4.82137	3.7531	3.41102	3.70752	3.3051	3.14766	2.73322	3.40842	3.59915	3.46064	3.84724	3.80108	3.76701
transcript:Phatr3_J7528.t1	2	721872	722699	+	null	Phatr3_J7528				Not found	0	0.000302201	0.0033305	0.800303	0.686395	4.22561	3.77287	4.78936	3.92818	3.98572	4.38845	4.14813	2.95502	3.10448	3.074	4.2494	3.81678	4.08171	3.69283	3.78777
Phatr3_J36063-E4	9	464384	467236	-	null	Phatr3_J36063				Not found	0	1.20484e-05	0.00022869	0.798768	0.718116	5.72441	5.37132	6.17638	6.11178	5.85079	6.19988	5.69954	5.15175	5.21247	4.83584	5.43204	5.0991	5.37449	5.54758	5.18596
transcript:Phatr3_J46257.t1	9	739221	739937	-	null	Phatr3_J46257				Not found	0	0.00018451	0.00221764	0.798607	0.691851	3.9115	3.68922	4.42877	4.00835	3.36423	3.99703	3.86506	2.87805	2.83902	2.50464	3.32404	2.93226	3.75978	3.70217	3.38641
Phatr3_J42612-E1	1	582024	582749	+	null	Phatr3_J42612				Not found	0	0.000211248	0.00246991	0.798524	0.690056	5.18586	4.51794	5.31453	4.86499	4.36423	4.61288	4.73861	4.31028	4.11655	4.44526	4.50604	4.34035	4.82347	4.6975	4.38641
Phatr3_J36253-E1	9	922936	923985	+	null	Phatr3_J36253				Not found	0	9.37004e-05	0.00128903	0.796032	0.698022	4.11144	3.8228	4.63324	4.68154	4.81063	4.45134	3.87511	4.42294	3.66087	3.52772	4.74211	4.12664	3.95617	3.89365	3.54113
Phatr3_J49637-E1	23	271719	273360	+	null	Phatr3_J49637				Not found	0	0.000495806	0.00500226	0.793582	0.676433	3.53493	3.33737	4.64862	4.26651	4.21398	4.3152	4.00897	2.81751	1.96455	3.45733	4.50068	3.84653	3.77968	3.84389	2.68086
Phatr3_J43692-E1	2	1202258	1202967	+	null	Phatr3_J43692				Not found	0	0.000271021	0.00305305	0.792356	0.682853	4.17778	3.8228	4.6229	3.56708	3.48579	3.93969	3.73861	3.53372	3.0923	3.16515	3.90496	3.58937	3.97356	3.78359	3.69191
transcript:Phatr3_J7679.t1	23	460233	462413	+	null	Phatr3_J7679				Not found	0	7.41522e-05	0.00106149	0.79201	0.698149	6.60593	6.50882	6.92076	6.94101	6.43197	6.65802	6.66229	5.90982	5.66087	6.74026	6.75677	6.64756	6.40363	6.40475	6.15434
transcript:Phatr3_J12887.t1	9	339668	343561	-	null	Phatr3_J12887				Not found	0	2.43291e-05	0.000414033	0.791995	0.708111	7.18787	6.7993	7.43248	7.27057	7.23798	7.34771	7.28167	6.77171	6.34921	6.40219	6.81293	6.61876	6.9485	6.84178	6.55179
transcript:Phatr3_J46061.t1	9	128701	129504	+	null	Phatr3_J46061				Not found	0	4.21863e-05	0.000659801	0.790998	0.702842	3.83133	3.74207	4.70853	4.42095	3.97537	4.24594	4.25208	3.7106	3.23203	3.40842	3.70535	3.13871	3.87525	3.88547	3.38641
Phatr3_J44747-E1	5	120974	122230	+	null	Phatr3_J44747				Not found	0	0.000285671	0.00319166	0.790659	0.681197	3.9115	3.75241	4.45816	3.83232	3.45635	4.04312	3.56317	2.68823	2.53159	2.94276	3.68661	3.31928	3.77968	3.68343	3.50398
transcript:Phatr3_J15853.t1	21	346619	348637	+	null	Phatr3_J15853				Not found	0	2.03253e-05	0.000357511	0.790564	0.708346	4.47023	3.98945	5.15501	3.91784	3.65085	4.00636	3.74958	3.13117	2.95113	2.79837	3.87217	3.79406	4.26228	4.29641	3.90641
Phatr3_EG02333-E1	12	506761	510357	+	null	Phatr3_EG02333				Not found	0	2.21296e-05	0.000383069	0.790528	0.707686	6.18988	5.59754	6.49831	5.77618	6.13488	6.18967	6.0226	5.25428	4.97121	5.1943	5.97997	5.78064	5.98646	5.76143	5.43656
Phatr3_J44339-E2	4	270131	271701	-	null	Phatr3_J44339				Not found	0	0.000123609	0.0016259	0.790278	0.691456	4.2719	4.02401	4.88766	4.14763	4.0163	4.53759	4.26743	3.09762	3.04255	3.3578	3.64839	3.39169	3.91178	4.35678	3.72458
Phatr3_J37916-E1	14	393196	396321	-	null	Phatr3_J37916				Not found	0	0.0001493	0.00188328	0.78997	0.689497	3.78951	3.28134	4.63839	3.52682	3.68932	3.57573	3.27504	3.28814	2.93758	2.6379	3.90496	3.73962	3.83778	3.64521	3.08475
transcript:Phatr3_EG01074.t1	9	838448	839017	+	null	Phatr3_EG01074				Not found	0	0.00070129	0.00662416	0.787777	0.666568	3.0596	2.98068	3.90484	3.20829	3.08525	3.71892	3.24435	2.68823	2.47645	2.40842	3.19741	2.97329	3.17482	3.02595	2.61268
Phatr3_EG00298-E1	23	121354	122453	+	null	Phatr3_EG00298				Not found	0	0.000285749	0.00319166	0.786946	0.679416	3.53493	3.53002	4.55924	3.59332	3.54293	4.06116	3.63592	3.11449	2.73322	3.43308	3.51669	3.62414	3.62328	3.48132	3.41337
Phatr3_J44473-E1	4	676155	678113	-	null	Phatr3_J44473				Not found	0	1.71519e-05	0.000310807	0.786908	0.707437	4.3459	4.11498	5.27545	4.0373	4.20516	4.73586	4.3634	3.09762	3.05515	2.94276	4.4065	4.01972	4.57285	4.33893	3.66971
transcript:Phatr3_J43742.t1	2	1348697	1350656	+	null	Phatr3_J43742				Not found	0	0.000319165	0.00348064	0.786582	0.678065	3.31675	3.03252	4.36194	2.86499	2.81063	3.30009	2.79265	2.30294	2.04255	2.50464	3.23658	2.83173	3.42274	3.32086	2.88731
Phatr3_J14995-E2	17	260008	261464	-	null	Phatr3_J14995				Not found	0	0.000143851	0.00182995	0.786258	0.687687	3.58469	3.41754	4.54288	3.33806	3.02636	3.5116	3.41943	2.52112	2.1404	2.1943	3.11572	3.01318	3.80902	3.64521	2.94389
Phatr3_J41746-E1	2	828996	830357	+	null	Phatr3_J41746				Not found	0	0.000134597	0.00173244	0.784926	0.687049	3.70204	3.54199	4.41085	3.72964	4.60463	4.23803	3.16462	3.60709	2.51344	2.30533	4.41222	3.45099	3.68788	3.67397	3.15034
Phatr3_J45789-E1	8	278364	280112	-	null	Phatr3_J45789				Not found	0	9.81469e-05	0.00133792	0.781351	0.688113	4.11144	3.95404	4.9469	4.22516	4.69564	4.39558	4.23657	4.28069	3.39948	3.1354	4.33009	4.07102	3.87525	4.20083	3.79804
Phatr3_J47919-E1	15	429735	431210	-	null	Phatr3_J47919				Not found	0	8.59073e-05	0.00119691	0.779625	0.688175	6.0596	5.65103	6.3	5.99857	5.74213	5.97579	5.62107	5.43306	5.24308	5.77444	5.81508	5.77678	5.69838	5.77034	5.47867
transcript:Phatr3_EG02226.t1	22	105934	110504	-	null	Phatr3_EG02226				Not found	0	1.1266e-06	2.97679e-05	0.779058	0.717233	6.14084	5.96742	6.74832	5.96129	5.9439	6.36868	5.99981	4.969	5.02664	5.23694	6.3451	5.86845	6.05338	6.03707	5.67251
transcript:Phatr3_J46770.t1	11	405689	406927	+	null	Phatr3_J46770				Not found	0	4.49065e-05	0.000695993	0.778128	0.693748	4.16148	4.20809	5.22506	4.06569	4.44889	4.58199	4.51254	3.7106	3.61054	3.70019	4.67715	4.55825	4.49674	4.43727	3.54113
transcript:Phatr3_J12759.t1	9	794890	796282	+	null	Phatr3_J12759				Not found	0	0.000131702	0.00170385	0.776575	0.682166	3.60894	3.58891	4.58077	3.82127	3.79895	4.19784	3.62405	3.01016	2.85352	2.3578	3.55851	3.15068	3.64514	3.86067	3.18205
Phatr3_J46243-E1	9	704165	706453	+	null	Phatr3_J46243				Not found	0	1.50163e-05	0.000276281	0.77486	0.699467	7.10506	6.89459	7.44867	7.57698	7.3352	7.42981	7.38114	7.11554	6.59875	7.15962	6.76907	6.80641	6.97679	6.92589	6.51802
Phatr3_EG02444-E1	1	2492742	2493707	-	null	Phatr3_EG02444				Not found	0	0.000115421	0.00153843	0.774851	0.682119	3.72441	3.61181	4.59672	4.0843	3.92252	3.92991	3.74958	3.78626	3.23203	3.61653	3.95278	3.84653	3.76976	3.69283	3.38641
Phatr3_J46825-E1	11	564758	565327	+	null	Phatr3_J46825				Not found	0	0.000776047	0.00715562	0.772537	0.655722	6.1199	5.70261	6.18871	5.95625	5.61798	5.74983	5.82153	5.61601	5.25678	5.99338	5.69132	5.6112	5.85429	5.53457	5.59218
Phatr3_EG00201-E1	25	404232	406205	+	null	Phatr3_EG00201				Not found	0	2.91721e-05	0.000479381	0.772477	0.692847	4.28701	3.85194	5.0236	4.16522	3.7268	4.03402	4.34904	3.45641	2.60198	3.3318	4.19077	3.82428	4.19718	4.24622	3.61268
Phatr3_J35958-E2	9	193868	195240	-	null	Phatr3_J35958				Not found	0	4.05438e-05	0.000638273	0.772298	0.690407	4.09436	4.11498	5.07001	4.38386	4.18735	4.35229	4.41943	3.38867	3.10448	3.1943	4.05127	3.6327	4.29721	4.36856	3.51647
transcript:Phatr3_J46063.t1	9	132638	134407	+	null	Phatr3_J46063				Not found	0	0.000160623	0.00199465	0.772256	0.676623	4.96883	4.68382	5.4347	5.42826	4.7753	5.34495	4.54439	4.53372	4.29181	4.04229	4.31797	4.10219	4.53822	4.9219	4.51024
Phatr3_J35974-E1	9	245569	246180	-	null	Phatr3_J35974				Not found	0	0.000971236	0.00857318	0.772179	0.651692	3.42997	2.83258	4.05085	3.17394	3.16021	3.80705	3.47337	2.41615	2.66909	1.00987	2.83861	2.51722	3.39721	3.11254	2.68086
transcript:Phatr3_J50567.t1	31	144840	145721	-	null	Phatr3_J50567				Not found	0	8.56561e-05	0.0011948	0.771068	0.68236	4.86192	4.62875	5.4755	4.86499	4.27428	4.45816	4.55694	4.26566	3.80957	4.52772	4.47362	4.65389	4.90274	4.48674	4.45939
Phatr3_J42656-E2	1	715811	716941	-	null	Phatr3_J42656				Not found	0	0.000159509	0.00198286	0.769922	0.67499	4.1939	3.783	4.73278	4.67542	4.86766	5.25772	4.64183	3.4297	3.39948	3.95983	4.50068	3.86118	3.95617	3.95742	3.69191
transcript:Phatr3_EG02614.t1	30	112824	113663	+	null	Phatr3_EG02614				Not found	0	0.000184865	0.00221764	0.769351	0.673542	3.56003	3.40449	4.41685	3.54037	3.00618	3.52466	3.51254	2.85815	2.56721	2.94276	3.49531	3.2871	3.58985	3.68343	3.01604
Phatr3_J44828-E1	5	349090	351568	+	null	Phatr3_J44828				Not found	0	0.000294496	0.0032636	0.769343	0.667841	7.33867	6.82157	7.3518	7.3254	7.30455	7.3105	7.12725	7.0225	6.66499	7.25434	7.06675	6.90159	6.99818	6.91489	6.64717
Phatr3_J43361-E1	2	245934	247559	-	null	Phatr3_J43361				Not found	0	0.000287121	0.00320103	0.768827	0.667782	5.07708	5.10694	5.73758	5.38386	4.92252	5.69602	5.24435	4.65977	4.34921	4.71031	4.73756	4.89003	4.7294	5.25576	4.82339
transcript:Phatr3_Jdraft1367.t1	bd_32x35	20488	21225	+	null	Phatr3_Jdraft1367				Not found	0	7.87243e-05	0.00110973	0.76868	0.681679	3.9115	3.60041	4.65878	4.17394	4.23147	4.10528	4.01807	3.87805	3.60198	4.00987	4.13658	3.9113	3.88447	3.86067	3.33091
Phatr3_J43293-E1	2	43996	45150	+	null	Phatr3_J43293				Not found	0	0.000206076	0.00242124	0.768636	0.67138	4.49646	4.21558	4.86151	4.76468	4.29106	4.79633	4.41943	3.89768	3.62751	3.65896	4.26211	3.98671	4.29029	4.47044	3.72458
Phatr3_EG02265-E7	17	266698	272860	-	null	Phatr3_EG02265				Not found	0	2.06055e-05	0.000361909	0.768526	0.692477	5.62686	5.23784	6.2044	6.17176	5.77827	6.08339	5.65647	5.03253	4.60626	5.79361	5.86176	5.60686	5.36793	5.38604	5.22073
transcript:Phatr3_EG00844.t1	11	771801	772690	-	null	Phatr3_EG00844				Not found	0	0.000256151	0.00291535	0.767599	0.668929	3.58469	3.74207	4.62808	4.09352	3.41102	3.74147	4.11458	3.25809	2.27575	2.59483	3.64839	3.7632	3.93858	3.90986	3.03353
Phatr3_J49544-E1	22	574222	575323	+	null	Phatr3_J49544				Not found	0	5.6035e-05	0.000841296	0.767233	0.683628	4.20984	3.85194	4.8659	4.23353	4.08525	4.3596	4.18092	3.37473	3.06764	3.22287	4.25577	4.0456	4.20456	4.02595	3.601
Phatr3_J49679-E1	23	390188	391540	-	null	Phatr3_J49679				Not found	0	8.98779e-06	0.00017768	0.766456	0.696559	4.67933	4.37801	5.41385	4.51315	4.29938	4.73586	4.29764	3.72165	3.25405	4.56167	4.94492	4.77098	4.54405	4.67871	4.16628
transcript:Phatr3_J12004.t1	7	113878	114429	+	null	Phatr3_J12004				Not found	0	0.000963742	0.00851957	0.764041	0.646575	4.63278	4.08256	4.67388	4.3146	4.26582	4.65505	4.49309	3.95502	3.61054	3.65896	4.31186	4.07102	4.28334	4.25259	3.84831
Phatr3_J49833-E1	25	31565	32977	+	null	Phatr3_J49833				Not found	0	5.43289e-05	0.000818756	0.763769	0.681596	4.14499	3.80304	4.84825	4.32246	3.85643	4.57573	4.3051	3.22739	3.11655	3.3578	4.14347	4.02624	4.16728	4.0699	3.46584
transcript:Phatr3_J5605.t1	4	896891	898385	+	null	Phatr3_J5605				Not found	0	9.00545e-06	0.00017768	0.763059	0.69404	5.54125	5.45918	6.11867	6.1955	5.68615	6.04085	5.82413	5.64243	5.44806	5.91676	5.62151	5.70146	5.49072	5.57579	5.01604
transcript:Phatr3_EG00683.t1	16	54588	55028	+	null	Phatr3_EG00683				Not found	0	0.000880088	0.00790234	0.763002	0.648646	3.12831	3.06607	4.16217	4.22516	4.03634	4.3741	4.08889	2.30294	2.33894	3.10503	3.70535	3.58937	3.09765	3.45947	2.74595
Phatr3_J9855-E1	2	1123083	1124786	-	null	Phatr3_J9855				Not found	0	0.00101949	0.00888145	0.762815	0.646017	3.40248	3.85194	4.72796	3.25833	3.42629	3.91015	3.55068	2.81751	2.80957	3.1354	3.76907	3.52644	3.66667	3.73893	3.62427
Phatr3_J35832-E2	8	840514	842090	-	null	Phatr3_J35832				Not found	0	4.58113e-05	0.000703652	0.760346	0.680402	4.96883	4.51187	5.37432	4.66926	4.96496	5.14387	4.82413	4.33209	4.08002	4.1798	5.16054	4.85753	4.82826	4.77919	4.18987
Phatr3_EG02508-E2	14	548665	549723	-	null	Phatr3_EG02508				Not found	0	0.000162398	0.00201092	0.759867	0.668319	3.98745	3.62313	4.57542	7.01322	7.26051	7.05554	6.78734	3.4297	3.10448	2.1354	3.37174	3.07731	3.97356	3.83543	3.28784
transcript:Phatr3_EG00954.t1	8	68791	69612	+	null	Phatr3_EG00954				Not found	0	0.000864488	0.00780316	0.759328	0.64615	3.45693	3.29555	4.05085	3.38386	3.75125	3.61288	3.00897	3.36065	3.31818	2.1354	3.52725	3.27622	3.55564	3.43727	2.70288
Phatr3_J12588-E2	9	905828	907543	-	null	Phatr3_J12588				Not found	0	0.000111869	0.00149775	0.758994	0.671407	4.62091	4.05775	5.05855	5.00835	4.43386	4.80705	4.13145	3.44312	3.57598	3.67972	4.26843	3.57167	4.29721	4.47044	3.90641
Phatr3_J45193-E1	6	451646	451954	+	null	Phatr3_J45193				Not found	0	0.000954471	0.00845006	0.758429	0.643568	4.28701	4.11498	4.53187	4.71179	4.55687	4.75815	4.84474	4.21961	3.98445	4.25088	4.19741	3.89003	4.14444	4.04075	3.74595
transcript:Phatr3_J15795.t1	21	573196	574158	-	null	Phatr3_J15795				Not found	0	0.000272916	0.00306545	0.756672	0.660142	4.12831	3.67841	4.66887	3.96882	3.7268	4.23803	3.83447	2.59512	2.73322	3.27836	4.09456	3.5447	3.88447	3.87725	3.64717
Phatr3_J42980-E1	1	1684628	1687480	+	null	Phatr3_J42980				Not found	0	2.16655e-05	0.000377212	0.756021	0.683015	5.37447	4.74725	5.91547	4.98872	4.97017	5.28099	4.83961	4.01915	3.94437	3.99338	5.2965	4.88287	5.09765	5.17088	4.74064
Phatr3_EG02494-E2	16	402182	404227	-	null	Phatr3_EG02494				Not found	0	0.000123313	0.00162437	0.755806	0.668596	5.18586	5.35444	5.9027	6.20829	6.39753	6.19172	5.70237	6.1291	5.48811	5.66418	6.1087	5.92007	5.20456	5.21721	5.02043
transcript:Phatr3_J4014.t1	23	121290	123326	-	null	Phatr3_J4014				Not found	0	0.000140399	0.00179436	0.750003	0.663494	3.9115	3.96298	4.95104	4.04683	3.97537	4.38845	4.05392	3.41615	3.11655	3.75989	3.99908	3.97329	4.0328	4.011	3.79804
transcript:Phatr3_J7934.t1	18	490964	491971	+	null	Phatr3_J7934				Not found	0	0.000275761	0.00308589	0.749948	0.65572	5.08575	4.77287	5.38048	5.15205	4.8048	5.21002	4.83447	4.40933	4.18694	4.81723	4.69601	4.72768	4.82826	4.83118	4.5833
Phatr3_J44884-E1	5	537613	538647	+	null	Phatr3_J44884				Not found	0	0.000221903	0.00258442	0.747863	0.656857	4.2719	3.81295	4.84825	4.50626	4.03634	4.35229	3.92436	3.38867	3.12852	3.70019	4.21712	3.95292	4.27635	3.9179	3.69191
transcript:Phatr3_EG01325.t1	5	475699	476514	-	null	Phatr3_EG01325				Not found	0	0.000447601	0.00463281	0.747012	0.648403	3.98745	4.09073	4.76605	4.8596	4.93325	5.21808	4.80322	3.89768	4.08002	3.67972	4.23012	4.12664	4.35804	4.12648	3.3167
transcript:Phatr3_EG01907.t1	25	358902	362183	+	null	Phatr3_EG01907				Not found	0	0.000345694	0.00373262	0.745795	0.650963	6.4094	7.04834	7.63131	8.32442	8.16021	7.38488	7.43735	7.38607	6.42276	7.86559	7.28409	7.29858	7.05542	7.02037	6.11176
transcript:Phatr3_J11271.t1	5	960601	961755	+	null	Phatr3_J11271				Not found	0	0.000103394	0.00140148	0.745104	0.662645	4.89187	4.58313	5.33368	4.84875	4.52177	4.89515	4.6477	4.28069	3.9101	4.0896	4.63868	4.33511	4.79442	4.6355	4.37273
Phatr3_J43061-E2	1	1936784	1938075	-	null	Phatr3_J43061				Not found	0	0.000231376	0.00266627	0.744709	0.654305	5.3314	4.96298	5.67639	4.99366	5.00109	5.45134	5.23657	4.18008	3.9239	4.3578	5.01794	4.83545	5.12901	4.96907	4.87281
Phatr3_J40354-E1	23	189425	190441	-	null	Phatr3_J40354				Not found	0	0.00100306	0.00876999	0.742692	0.633627	3.70204	3.41754	4.44647	4.22516	3.71441	4.3227	4.25978	2.61897	2.5847	3.25088	3.56877	3.83915	3.41003	3.64521	3.46584
Phatr3_J45418-E1	7	100876	102830	+	null	Phatr3_J45418				Not found	0	0.000125483	0.00164334	0.741354	0.658754	4.38855	4.08256	5.25215	5.15645	4.47114	5.16487	4.63	3.78626	3.31818	4.10503	4.2494	3.97329	4.24806	4.67397	3.75652
Phatr3_J42361-E1	28	97191	98606	+	null	Phatr3_J42361				Not found	0	0.000106627	0.00144042	0.740151	0.659079	4.14499	3.92691	4.9091	4.09352	3.41102	4.07897	4.33454	3.38867	2.85352	2.67972	3.88043	3.97329	4.12901	4.0554	3.79804
Phatr3_J46089-E2	9	243440	244139	-	null	Phatr3_J46089				Not found	0	0.000194917	0.00231507	0.739631	0.652701	4.40248	4.04939	4.85269	4.36114	4.43386	4.67275	4.41255	4.09762	3.69348	3.90799	4.06585	3.83173	4.38427	4.19423	3.71377
Phatr3_J18893-E2	4	316118	317417	-	null	Phatr3_J18893				Not found	0	0.000144615	0.00183772	0.739233	0.65586	4.94045	4.60612	5.63066	5.05629	4.87324	4.99233	5.08023	4.31759	4.08002	4.26469	4.74211	4.79024	5.18231	4.91388	4.00722
Phatr3_J31409-E1	1	28204	28839	+	null	Phatr3_J31409				Not found	0	0.000541291	0.00535906	0.739032	0.640189	4.17778	3.88051	4.66383	4.25833	3.97537	3.96864	4.08023	3.67691	3.25405	3.83584	4.05858	4.03918	4.17482	3.82692	3.70288
Phatr3_J42329-E1	25	162747	163791	+	null	Phatr3_J42329				Not found	0	0.000214507	0.00250314	0.738945	0.651335	4.71327	4.60612	5.31131	4.73554	4.53591	4.79633	4.61208	4.35357	3.93076	4.39593	4.6724	4.77098	4.75476	4.47044	4.40668
Phatr3_J17166-E1	1	99619	101121	-	null	Phatr3_J17166				Not found	0	0.000275417	0.00308589	0.73745	0.647982	3.56003	3.60041	4.53738	2.96882	2.85643	3.45816	3.00897	2.14766	1.93758	1.87237	3.38342	3.2091	3.77968	3.68343	3.28784
Phatr3_J49943-E1	25	371254	372549	+	null	Phatr3_J49943				Not found	0	0.000224431	0.00260879	0.736174	0.649447	3.81057	3.62313	4.66887	3.97881	3.7268	4.3227	4.27504	3.24282	2.85352	3.27836	4.04393	3.77098	3.97356	3.97294	3.13422
Phatr3_J47395-E2	13	522047	523138	-	null	Phatr3_J47395				Not found	0	0.000171352	0.00209322	0.735853	0.651588	4.45693	4.21558	4.97156	4.25011	3.48579	4.05217	3.99059	3.41615	2.9239	3.85422	4.45159	4.37648	4.54985	4.35085	3.7353
Phatr3_J35819-E2	8	809718	811294	-	null	Phatr3_J35819				Not found	0	1.92482e-05	0.000342367	0.732334	0.666532	4.60894	4.63435	5.50114	4.7589	4.47848	5.37048	5.21694	3.75432	3.95785	3.89029	5.00287	4.7035	4.74467	4.73892	4.3167
transcript:Phatr3_EG00414.t1	19	355625	356265	-	null	Phatr3_EG00414				Not found	0	0.000506563	0.00508088	0.731876	0.636595	5.2945	4.95404	5.48695	4.89693	4.99086	5.26162	5.16871	4.66551	4.44806	4.94276	5.13313	4.96314	5.12123	4.97679	4.72458
Phatr3_EG00330-E1	21	480053	481192	+	null	Phatr3_EG00330				Not found	0	0.000747467	0.00693536	0.731255	0.631133	6.11144	5.69994	6.18344	6.09582	5.96757	6.1523	6.04504	5.61304	5.39701	5.64847	5.86385	5.66227	5.84488	5.7321	5.54418
Phatr3_J43689-E1	2	1193252	1193734	+	null	Phatr3_J43689				Not found	0	0.00103861	0.00901059	0.730954	0.625974	3.9115	3.28134	4.35571	3.45711	3.04626	3.41674	3.3051	2.91705	2.80957	2.45733	3.39501	3.24305	3.81867	3.75696	2.94389
Phatr3_J23380-E2	23	337750	339053	-	null	Phatr3_J23380				Not found	0	5.63615e-05	0.000844086	0.730499	0.657503	5.24894	4.83258	5.64862	5.34193	5.30352	5.48513	5.47006	4.21961	3.99102	4.85422	5.27471	5.06154	5.13675	5.102	4.535
Phatr3_J49779-E1	24	269699	270826	+	null	Phatr3_J49779				Not found	0	0.000264149	0.00298937	0.730164	0.643083	4.41629	4.17002	4.91759	4.40623	3.90083	4.20597	4.07151	3.55859	3.1404	3.94276	4.34211	4.00661	4.39075	4.18759	3.95311
transcript:Phatr3_J8670.t1	1	1044868	1047256	-	null	Phatr3_J8670				Not found	0	0.00065723	0.00627717	0.729511	0.632421	4.97817	5.64272	6.29675	6.30867	5.76332	5.96864	6.20702	5.42294	4.74104	5.60029	5.7534	5.88287	5.51467	5.75247	4.81331
Phatr3_J43727-E1	2	1297344	1298291	-	null	Phatr3_J43727				Not found	0	0.000164158	0.00202768	0.72822	0.646672	5.4094	4.93147	5.71828	5.29075	5.1372	5.39202	5.28262	4.66551	4.55839	5.01805	5.04393	4.94607	5.28334	5.0699	4.77223
Phatr3_J22187-E3	16	205248	208623	-	null	Phatr3_J22187				Not found	0	0.00015468	0.00193689	0.726316	0.646206	6.378	6.35614	6.91016	6.84056	6.54293	6.66982	6.23657	6.35357	5.72733	6.3416	6.29496	6.07731	6.16728	6.44563	6.09936
Phatr3_J16052-E1	23	140006	144204	+	null	Phatr3_J16052				Not found	0	0.000328372	0.00356484	0.726144	0.6382	4.54753	4.37801	5.16217	5.4854	5.20958	5.37048	5.05833	4.36065	4.05515	4.55044	5.18411	4.91482	4.25519	4.70217	4.1423
transcript:Phatr3_J49892.t1	25	213789	214610	+	null	Phatr3_J49892				Not found	0	0.000645943	0.00618909	0.725855	0.629785	3.65624	3.22304	4.31774	3.52682	3.04626	3.79633	3.56317	2.54621	2.37958	2.55044	3.54816	3.23182	3.69838	3.54498	2.96227
Phatr3_J35933-E2	9	127166	127924	-	null	Phatr3_J35933				Not found	0	0.000743657	0.00691544	0.725383	0.627631	3.76813	3.17771	4.42877	4.23353	4.11382	4.3152	3.99981	3.59512	3.46705	2.83584	3.67715	3.22051	3.60108	3.77477	3.01604
Phatr3_J28874-E1	14	222684	223922	-	null	Phatr3_J28874				Not found	0	0.000125	0.0016388	0.724743	0.646812	5.1939	4.93147	5.64607	5.63495	5.02134	5.5279	4.96728	4.72165	4.35941	4.66938	5.01794	4.77098	5.00771	5.06267	4.76178
transcript:Phatr3_J46277.t1	9	796879	797742	-	null	Phatr3_J46277				Not found	0	0.000783207	0.0071995	0.724246	0.625732	4.86192	4.28134	5.03534	4.89166	4.68298	5.10528	4.58783	4.14766	4.04886	4.1798	4.45159	4.06471	4.46637	4.63061	4.16628
transcript:Phatr3_J11811.t1	6	754082	755047	-	null	Phatr3_J11811				Not found	0	0.000650422	0.00622206	0.72405	0.628122	4.77886	4.10694	5.03534	4.42826	4.56379	4.79633	4.38467	3.83798	3.41911	3.55044	4.31186	3.97329	4.54985	4.35085	4.09312
transcript:Phatr3_EG01590.t1	4	691145	692539	-	null	Phatr3_EG01590				Not found	0	6.01965e-05	0.00089371	0.722232	0.651289	4.38855	4.32357	5.2044	4.42826	4.33217	4.45134	4.08023	4.61304	4.20401	4.02617	4.54296	4.7116	4.64513	4.43727	3.88731
Phatr3_J49652-E1	23	311924	315054	+	null	Phatr3_J49652				Not found	0	0.000184704	0.00221764	0.72202	0.641538	7.16352	6.83866	7.37817	7.37727	7.31586	7.32456	7.25497	6.45972	6.14777	7.04029	7.09988	6.96314	6.96381	6.93483	6.62571
Phatr3_J43658-E1	2	1121913	1122950	+	null	Phatr3_J43658				Not found	0	0.000659846	0.00628991	0.721902	0.62676	5.50294	5.00683	5.64607	4.97881	5.13256	5.35595	5.31252	4.51478	4.37457	4.44526	5.1087	4.99337	5.30066	5.09138	4.88249
transcript:Phatr3_J12740.t1	9	382051	383962	+	null	Phatr3_J12740				Not found	0	5.93617e-05	0.000886803	0.721526	0.650661	4.83133	4.42403	5.36194	4.96381	4.61798	4.98763	4.60605	4.13944	4.01056	3.99338	4.70999	4.38664	4.69314	4.80975	4.15833
Phatr3_J54265-E2	4	1009098	1011060	-	null	Phatr3_J54265				Not found	0	7.28432e-05	0.00104525	0.717169	0.646009	4.95943	4.77287	5.48695	5.01807	5.08525	5.0017	5.05392	4.78626	3.99102	4.05824	4.92107	4.52644	4.9518	5.011	4.33091
transcript:Phatr3_J46265.t1	9	758259	759748	+	null	Phatr3_J46265				Not found	0	0.000915455	0.00816491	0.714917	0.617952	5.76274	5.38468	5.92181	6.10268	6.01882	6.17111	5.83447	5.58607	5.36194	5.22287	5.56108	5.27348	5.37776	5.55016	5.27687
Phatr3_EG00643-E2	14	170726	171671	-	null	Phatr3_EG00643				Not found	0	0.00065896	0.00628869	0.713161	0.620957	4.60894	4.05775	4.879	4.90219	4.70818	4.79633	4.48655	4.36065	3.89616	4.0896	4.79117	4.29791	4.42274	4.28402	3.93461
Phatr3_J44327-E1	4	248283	249458	-	null	Phatr3_J44327				Not found	0	0.000879892	0.00790234	0.713055	0.618176	3.28701	3.40449	4.59142	3.99857	4.04626	4.2694	3.62405	3.30294	2.86787	2.25088	4.17741	3.57167	3.54405	3.74797	3.18205
transcript:Phatr3_J46317.t1	9	908667	909952	+	null	Phatr3_J46317				Not found	0	0.000778977	0.00717712	0.712729	0.618865	4.1939	3.61181	4.72313	4.36114	4.62462	4.38845	4.16462	4.01016	3.54951	2.45733	4.34809	3.73962	4.26933	4.011	3.2732
Phatr3_J48064-E1	16	87051	88959	+	null	Phatr3_J48064				Not found	0	0.000187205	0.00223677	0.710777	0.633817	4.57241	4.70528	5.50677	5.29875	4.93325	5.1565	4.83447	4.95032	5.00732	5.25088	5.53513	5.17726	4.66131	5.04809	4.16628
Phatr3_J44420-E1	4	497326	498207	-	null	Phatr3_J44420				Not found	0	0.000820751	0.00747822	0.709778	0.616268	4.47023	4.62313	5.03534	5.05157	4.34025	5.00636	4.65938	4.42294	4.07385	3.50464	3.91304	4.13269	4.64513	4.48132	4.16628
Phatr3_J36211-E1	9	810112	812520	+	null	Phatr3_J36211				Not found	0	6.30656e-05	0.000923867	0.707889	0.640435	5.92121	5.85435	6.45087	6.58517	6.19851	6.39202	6.34362	5.70782	5.14335	5.49295	5.79991	5.49156	5.85898	6.06809	5.43656
transcript:Phatr3_EG02565.t1	22	459381	461523	+	null	Phatr3_EG02565				Not found	0	7.95071e-05	0.00111944	0.707871	0.638592	5.45693	5.27776	5.96953	5.45354	5.45262	5.57259	5.66519	4.69946	4.33378	4.53912	5.50604	5.21766	5.48164	5.30869	5.03353
Phatr3_J43657-E2	2	1119551	1120920	-	null	Phatr3_J43657				Not found	0	3.81879e-05	0.000606757	0.70685	0.643096	4.93086	4.60041	5.59142	4.79325	4.65085	5.12256	4.94836	4.03696	3.97784	4.44526	4.77795	4.69125	5.04106	4.92987	4.22834
Phatr3_J42809-E1	1	1197042	1198013	+	null	Phatr3_J42809				Not found	0	0.000485687	0.00493336	0.706516	0.62085	4.07708	4.25248	5.03534	4.58026	5.05119	5.10093	4.67673	4.25047	3.66087	3.70019	4.79554	4.48449	4.19718	4.25893	4.0508
Phatr3_J41559-E1	31	162841	167222	+	null	Phatr3_J41559				Not found	0	2.96782e-05	0.000486366	0.701525	0.640639	6.40595	5.92919	6.836	6.62386	6.58605	6.59133	6.19704	5.96435	5.93417	5.93846	6.55851	5.98337	6.35804	6.18593	5.77743
Phatr3_J48790-E1	19	251764	252834	+	null	Phatr3_J48790				Not found	0	0.000365996	0.00391658	0.701123	0.619993	4.72441	4.43048	5.15501	5.02772	4.32404	4.62506	3.99059	3.91705	3.57598	4.4693	4.78677	4.46544	4.54985	4.61092	4.2732
transcript:Phatr3_EG00620.t1	15	633401	635680	-	null	Phatr3_EG00620				Not found	0	0.000858625	0.00776341	0.696494	0.60775	3.31675	3.35105	4.52633	2.92818	2.96496	3.23803	3.02712	2.24282	1.73322	2.72037	3.37174	3.23182	3.63425	3.6355	3.15034
Phatr3_J45070-E1	6	110065	111780	-	null	Phatr3_J45070				Not found	0	0.00041644	0.00437828	0.695707	0.615311	6.15326	6.33737	6.70975	6.61428	6.53943	6.65059	6.67529	6.12077	5.9101	6.57835	6.31034	6.39547	6.25696	6.23661	5.93461
Phatr3_J46156-E1	9	435734	437938	+	null	Phatr3_J46156				Not found	0	0.000247392	0.00282639	0.693976	0.619371	4.09436	3.65655	4.97156	4.13875	3.99598	4.20597	4.11458	3.76505	2.95113	3.074	3.99146	3.61553	4.20456	4.07709	3.601
Phatr3_J45423-E1	7	114735	116210	-	null	Phatr3_J45423				Not found	0	0.000163094	0.00201698	0.693709	0.622693	4.83133	4.49349	5.40784	4.83782	4.96496	5.25772	5.08023	3.99201	3.94437	4.30533	5.17406	4.78641	4.99924	4.72525	4.11792
Phatr3_J30461-E1	23	108746	110137	+	null	Phatr3_J30461				Not found	0	0.000250546	0.0028597	0.688428	0.615151	4.38855	4.35784	5.07001	4.71776	4.33217	4.74705	4.84474	3.41615	3.00408	4.1798	4.67715	4.59376	4.5614	4.4204	4.00722
Phatr3_J12762-E2	9	799843	801479	-	null	Phatr3_J12762				Not found	0	0.000185249	0.00222002	0.688282	0.618003	4.73547	4.47487	5.55108	5.12982	4.97537	5.36686	5.25978	4.64243	4.06764	3.59483	4.56365	4.55375	4.96489	4.94174	3.95311
Phatr3_EG02216-E2	28	94150	96656	-	null	Phatr3_EG02216				Not found	0	0.000566735	0.00554984	0.688138	0.606447	4.59686	4.04939	5.15501	4.27463	4.26582	4.8177	4.25208	3.48265	3.38957	3.70019	4.4065	4.03918	4.4416	4.31479	4.18987
Phatr3_J50169-E1	27	257493	258737	+	null	Phatr3_J50169				Not found	0	0.000286745	0.00319981	0.687113	0.612881	4.59686	4.42403	5.22164	4.84329	4.51464	4.66098	4.31252	4.12286	3.63592	4.05824	4.70069	4.31397	4.50872	4.59597	4.29511
transcript:Phatr3_J5043.t1	7	858830	862239	+	null	Phatr3_J5043				Not found	0	4.69236e-05	0.000718896	0.686075	0.626123	5.12831	4.66752	5.76605	5.15645	5.17836	5.40266	5.10179	4.28069	4.31818	4.23694	5.43204	4.61984	5.15209	4.98446	4.58922
transcript:Phatr3_J46593.t1	10	844288	845067	-	null	Phatr3_J46593				Not found	0	0.000670787	0.00638631	0.685762	0.602841	4.75733	4.25248	5.04312	4.54037	4.26582	4.45816	4.27504	4.03696	3.82437	3.77926	4.47907	4.13871	4.57285	4.57579	4.08475
Phatr3_J50156-E2	27	214951	215607	-	null	Phatr3_J50156				Not found	0	0.000447418	0.00463281	0.685273	0.607125	4.2412	3.88051	4.79398	4.19978	3.92252	4.23803	4.32724	3.27319	3.06764	3.65896	3.92907	3.69943	4.09765	4.23982	3.72458
Phatr3_J29885-E1	19	354884	356561	+	null	Phatr3_J29885				Not found	0	0.000509267	0.00510373	0.682912	0.60432	6.18988	5.94054	6.49831	5.84875	5.92521	6.21607	6.13145	5.60411	5.47879	5.94276	6.15884	6.0099	6.09765	5.95937	5.79548
Phatr3_J44770-E1	5	194195	195856	+	null	Phatr3_J44770				Not found	0	0.000389291	0.00412067	0.682802	0.607032	5.25663	4.89925	5.71828	5.77044	5.61798	5.44105	5.41599	5.11029	4.3286	4.73035	5.51137	5.35594	5.46022	5.07709	4.48504
Phatr3_J47954-E1	15	545569	546573	-	null	Phatr3_J47954				Not found	0	0.000441663	0.00458754	0.682366	0.605843	3.94997	3.76268	4.93859	3.45711	3.54293	4.18145	4.07151	2.7106	2.61905	2.6379	4.05858	3.62414	4.32456	4.09138	3.39995
Phatr3_Jdraft1581-E2	bd_10x23	66239	67290	-	null	Phatr3_Jdraft1581				Not found	0	0.000997124	0.00874378	0.682295	0.595901	3.67932	3.32357	4.36194	3.90742	3.65085	3.92991	3.67097	3.19602	3.22089	3.00987	3.49531	3.2091	3.66667	3.64521	3.21308
Phatr3_J46293-E1	9	843980	847390	+	null	Phatr3_J46293				Not found	0	0.000173684	0.00211524	0.679254	0.612109	4.0596	3.92691	5.07381	5.08892	4.54293	4.72459	4.40563	4.06327	3.46705	3.50464	4.55851	4.16256	4.2409	4.33893	3.69191
Phatr3_J49205-E1	21	217272	218343	+	null	Phatr3_J49205				Not found	0	0.000303173	0.00333351	0.678389	0.60621	4.97817	4.73687	5.44354	5.18692	5.04131	5.31895	5.01353	4.64243	4.42398	4.30533	4.96838	4.64545	4.89819	4.90178	4.55935
transcript:Phatr3_EG00322.t1	23	287769	289456	-	null	Phatr3_EG00322				Not found	0	0.000487592	0.00493857	0.676459	0.600406	4.60894	4.75241	5.35883	5.12982	5.48214	5.70465	5.0932	4.61304	4.22647	4.26469	5.1087	4.92182	4.69838	4.81836	4.43985
Phatr3_EG02348-E1	5	805145	808178	+	null	Phatr3_EG02348				Not found	0	1.87153e-05	0.00033409	0.675049	0.622939	5.12831	5.03252	5.94483	5.34193	5.08043	5.35595	4.95311	4.65401	4.16386	4.68999	5.12619	4.79406	5.22285	5.31479	4.77743
Phatr3_J26862-E1	6	673252	674478	-	null	Phatr3_J26862				Not found	0	0.000270881	0.00305305	0.673813	0.604095	5.54753	5.36459	6.03729	5.92818	6.01378	6.00403	5.75231	5.33569	5.17256	5.65373	5.66044	5.51953	5.4259	5.52144	5.22073
transcript:Phatr3_J50411.t1	29	289785	292367	+	null	Phatr3_J50411				Not found	0	7.62195e-05	0.00107822	0.673446	0.613616	4.65624	4.54794	5.46974	5.04683	4.70818	4.80705	4.24435	4.28069	3.61054	4.15035	4.85967	4.49392	4.87525	4.69283	4.3167
Phatr3_J46310-E3	9	890643	894640	-	null	Phatr3_J46310				Not found	0	6.43506e-06	0.000134956	0.664407	0.619278	5.80533	5.53302	6.57005	6.43552	6.11618	6.41499	6.25786	5.62487	5.47175	5.1798	5.88249	5.47737	5.95399	5.94371	5.23592
transcript:Phatr3_J31068.t1	28	252515	253711	-	null	Phatr3_J31068				Not found	0	0.000576712	0.00563657	0.662943	0.589282	4.4834	4.13092	5.01571	4.15645	4.12322	4.3596	4.16462	3.44312	3.06764	3.38333	4.14347	3.87568	4.5614	4.53457	3.72458
Phatr3_J44376-E1	4	375336	376157	-	null	Phatr3_J44376				Not found	0	0.000405921	0.00427894	0.661252	0.591419	5.14499	4.80304	5.52633	5.17828	5.22275	5.20191	5.49309	4.97363	4.82068	5.02617	4.94886	5.06471	5.12123	5.011	4.601
Phatr3_J45399-E2	7	46174	50471	-	null	Phatr3_J45399				Not found	0	9.74521e-05	0.00132996	0.660431	0.602214	4.82099	4.70528	5.58077	5.88901	5.33621	5.05217	5.08023	4.8928	4.12255	4.72037	5.44603	4.93918	4.85664	5.011	4.48504
Phatr3_J44963-E1	5	809453	811854	+	null	Phatr3_J44963				Not found	0	0.000660136	0.00628991	0.659774	0.585735	4.5094	4.40449	5.30809	5.00347	4.78124	4.823	4.01807	4.07193	3.62751	4.02617	4.65804	4.39169	4.39075	4.70217	4.35197
Phatr3_J16105-E3	23	453012	455673	-	null	Phatr3_J16105				Not found	0	0.000618168	0.00595626	0.657513	0.584761	5.82617	5.41103	6.16752	6.21886	5.54643	5.92006	5.4996	4.58305	4.39453	5.62726	5.90293	5.44614	5.57854	5.69283	5.40668
transcript:Phatr3_J46282.t1	9	806868	809027	-	null	Phatr3_J46282				Not found	0	0.000304297	0.00334171	0.655815	0.590563	4.12831	4.18537	5.20093	5.25833	5.08043	5.47507	4.81893	4.13944	4.16386	3.65896	4.15714	3.83915	4.34474	4.55016	3.91587
transcript:Phatr3_J54751.t1	13	838076	840632	+	null	Phatr3_J54751				Not found	0	0.000146924	0.00185722	0.655398	0.595526	5.50294	5.0948	6.02163	5.39136	5.36819	5.62506	5.82413	4.61304	4.34409	5.7452	6.23979	5.98001	5.39075	5.41473	5.07634
Phatr3_J36668-E1	11	91703	93749	+	null	Phatr3_J36668				Not found	0	0.00116618	0.00994152	0.651988	0.574108	4.02397	4.01544	4.99981	3.99857	3.82222	3.87999	4.08889	3.11449	2.77952	3.6379	4.21712	4.0456	4.23371	4.0699	4.01604
Phatr3_J37341-E1	12	782855	785311	-	null	Phatr3_J37341				Not found	0	0.000263318	0.00298278	0.650972	0.588153	5.18586	5.51491	6.25383	5.91784	5.51107	5.62506	5.89006	5.07625	4.37457	5.05029	5.243	5.36625	5.56427	5.53457	5.20152
Phatr3_J45734-E2	8	69714	71653	-	null	Phatr3_J45734				Not found	0	0.000487477	0.00493857	0.647355	0.57988	4.75733	4.48731	5.27214	4.95877	4.41867	4.6491	4.3634	4.35357	4.1404	3.55044	4.44603	3.95974	4.71914	4.72066	4.35893
transcript:Phatr3_EG01989.t1	16	54371	55339	-	null	Phatr3_EG01989				Not found	0	0.000482643	0.00490659	0.644956	0.578625	4.16148	4.00683	5.10387	5.17828	5.1279	5.43068	5.18497	3.4297	3.44806	3.90799	4.9009	4.69125	4.20456	4.49213	3.86794
Phatr3_J37532-E1	13	359674	360687	-	null	Phatr3_J37532				Not found	0	0.000830894	0.00755106	0.643488	0.572037	3.93086	3.69994	4.70363	4.12982	3.44139	3.56313	3.13145	2.97363	2.63592	3.65896	4.48992	4.16256	4.0328	3.98063	3.61268
Phatr3_J48657-E1	18	502657	504012	+	null	Phatr3_J48657				Not found	0	0.000362237	0.00388676	0.642377	0.578959	5.2719	4.84229	5.75426	5.29475	5.01125	5.43068	5.38818	4.51478	4.1404	4.4693	5.2494	5.15068	5.17105	5.14372	4.85324
transcript:Phatr3_J38849.t1	17	350145	351554	+	null	Phatr3_J38849				Not found	0	0.000728176	0.00679254	0.638509	0.569939	4.09436	3.74207	4.879	4.00835	4.02636	4.2694	4.12304	3.33209	3.24308	3.1354	4.03655	4.07102	4.15971	4.09847	3.76701
transcript:Phatr3_EG02527.t1	11	770687	773186	+	null	Phatr3_EG02527				Not found	0	0.000271048	0.00305305	0.638247	0.57871	4.92121	5.04939	5.9736	5.60303	4.86206	5.11394	5.49635	4.83289	4.06141	4.56167	5.03285	5.24584	5.4416	5.32691	4.49138
transcript:Phatr3_J42442.t1	1	67387	70719	-	null	Phatr3_J42442				Not found	0	3.99825e-05	0.000630263	0.634586	0.587551	5.50294	5.56564	6.45815	6.23561	5.95972	6.17939	6.13773	5.44645	5.13744	5.53343	5.939	5.77098	5.86598	5.86275	5.13827
transcript:Phatr3_J1874.t1	5	778565	782363	+	null	Phatr3_J1874				Not found	0	0.00011091	0.00148823	0.63247	0.580167	6.02397	5.78803	6.5781	5.87304	5.94919	6.22409	6.17279	5.17205	4.95785	5.12787	5.939	5.7593	6.12318	5.96907	5.64148
transcript:Phatr3_J46184.t1	9	506707	507853	-	null	Phatr3_J46184				Not found	0	0.000292347	0.00325022	0.63236	0.573481	4.63278	4.46862	5.31131	5.10268	5.40333	5.49842	5.20104	4.73808	4.68539	4.26469	4.88043	4.46064	4.82826	4.71606	4.18987
transcript:Phatr3_J12799.t1	9	695067	696035	-	null	Phatr3_J12799				Not found	0	0.000830512	0.00755106	0.626207	0.559918	5.60291	5.30261	5.95929	5.72668	5.61466	5.82564	5.80322	5.31394	5.00082	4.93414	5.27471	5.16551	5.64784	5.45395	5.1423
Phatr3_J10122-E1	2	1045919	1047223	-	null	Phatr3_J10122				Not found	0	0.000226782	0.00262847	0.624042	0.569112	5.00583	4.81295	5.67888	5.05157	4.75125	5.20191	5.07151	4.36065	4.21528	4.64847	4.97612	5.0099	5.18231	5.00347	4.66411
Phatr3_J21519-E1	13	258678	261517	+	null	Phatr3_J21519				Not found	0	0.0011644	0.0099357	0.622341	0.553858	6.62686	6.29908	6.87137	6.40253	6.50389	6.83746	6.59697	5.76237	5.62962	6.53058	6.98189	6.65913	6.59828	6.45395	6.17419
transcript:Phatr3_J54547.t1	9	786878	791469	+	null	Phatr3_J54547				Not found	0	0.00116399	0.0099357	0.621962	0.553655	4.62091	4.12297	5.27545	4.72371	5.1279	5.26551	4.90486	4.58305	4.45759	3.3318	4.81293	4.47975	4.83303	4.65486	3.8384
Phatr3_J17504-E2	1	1072279	1074401	-	null	Phatr3_J17504				Not found	0	0.000946606	0.00839758	0.621649	0.555584	6.61493	6.62735	7.05278	7.17176	6.83514	6.94334	7.05281	6.61749	6.13447	6.92331	6.61162	6.76125	6.68525	6.72181	6.32914
Phatr3_J46307-E1	9	882933	885934	+	null	Phatr3_J46307				Not found	0	0.000312372	0.00341277	0.614941	0.560161	4.47023	4.39791	5.38354	5.39509	5.24875	5.21405	5.10607	4.6366	4.12255	4.00987	4.86801	4.39673	4.64513	4.73892	4.26582
Phatr3_EG01090-E1	9	872841	877392	+	null	Phatr3_EG01090				Not found	0	0.000186912	0.00223549	0.612198	0.561449	5.27947	4.89925	6.06429	5.05157	5.36423	5.59133	5.60001	4.89768	4.64011	3.89029	5.05493	4.92182	5.31095	5.30563	5.01604
Phatr3_J11866-E1	6	391398	394674	+	null	Phatr3_J11866				Not found	0	0.000747534	0.00693536	0.611979	0.550806	5.05077	4.783	5.7637	5.27868	5.09961	5.05667	4.84985	4.49558	4.03621	4.89917	5.32707	5.1114	5.07367	4.99969	4.89211
Phatr3_J46301-E1	9	866024	867868	+	null	Phatr3_J46301				Not found	0	0.000526648	0.00523853	0.611445	0.553395	5.38153	5.13883	5.84603	5.94865	6.00618	6.12256	6.06932	5.26188	4.92734	4.85422	5.2965	5.0898	5.42274	5.40618	4.94851
Phatr3_J35509-E1	8	74943	76736	-	null	Phatr3_J35509				Not found	0	0.00104455	0.00904724	0.602338	0.540818	4.40248	4.27418	5.07001	4.36876	4.06589	4.1565	4.25208	3.37473	3.08002	3.30533	4.15714	4.12664	4.66667	4.49213	3.99834
Phatr3_EG02532-E1	7	711815	713854	+	null	Phatr3_EG02532				Not found	0	0.000330949	0.00358633	0.599484	0.548039	4.9115	4.61748	5.71585	5.01322	4.76332	4.93969	4.65938	4.60112	4.16386	4.61653	5.12619	4.9113	5.10949	4.91388	4.64717
Phatr3_J22122-E1	15	748753	750258	+	null	Phatr3_J22122				Not found	0	0.00116055	0.00992297	0.59764	0.536519	5.52222	5.22304	6.01966	6.20191	5.40718	5.39912	5.69103	5.62192	5.0984	5.50464	5.23658	5.29252	5.80902	5.54758	4.81836
transcript:Phatr3_J46306.t1	9	877448	881643	-	null	Phatr3_J46306				Not found	0	0.000307152	0.00336493	0.596513	0.546454	4.83133	4.66752	5.86809	5.01322	5.25731	5.33387	5.27883	4.44978	4.13447	3.61653	4.58909	4.5447	4.97356	5.21394	4.63577
transcript:Phatr3_EG01106.t1	9	799789	800725	+	null	Phatr3_EG01106				Not found	0	0.00093332	0.00829342	0.595851	0.537195	4.54753	4.13092	5.16929	4.82127	4.66379	5.08339	4.89006	4.41615	4.01056	3.3318	4.38922	4.30864	4.67732	4.62571	3.95311
Phatr3_J42913-E1	1	1501141	1503033	+	null	Phatr3_J42913				Not found	0	0.000758492	0.00703158	0.594335	0.538262	4.30196	4.32357	5.43174	4.49934	4.29938	4.49179	4.60605	3.73262	3.26494	3.48118	4.37759	4.46544	4.72428	4.80542	3.99834
transcript:Phatr3_J44729.t1	5	60131	62409	-	null	Phatr3_J44729				Not found	0	0.000929156	0.00826486	0.587942	0.531466	5.39553	4.93147	5.87465	5.33418	5.60798	5.66393	5.43311	4.77038	4.65674	4.40842	5.79554	5.35853	5.56713	5.33594	4.75124
Phatr3_J42426-E1	1	22835	24639	+	null	Phatr3_J42426				Not found	0	0.000512383	0.00513067	0.585847	0.53466	5.38855	5.12297	5.95929	5.60303	5.39946	5.60676	5.69103	4.81751	4.45283	4.87237	5.58404	5.12664	5.62328	5.47317	4.83341
transcript:Phatr3_J46110.t1	9	291303	293287	-	null	Phatr3_J46110				Not found	0	0.000426641	0.00445817	0.58286	0.533873	4.67933	4.73687	5.67639	5.31854	5.70818	5.79094	5.41255	4.75969	4.6148	3.57281	4.89275	4.37648	5.09765	5.09493	4.39995
Phatr3_EG02383-E1	4	1092807	1100067	+	null	Phatr3_EG02383				Not found	0	0.000330341	0.00358297	0.582096	0.534805	6.8894	6.58891	7.38889	6.99119	6.94919	7.13963	6.88634	6.31576	5.7852	6.33834	7.00665	6.55375	6.86015	6.96229	6.54875
Phatr3_J46273-E1	9	780231	782648	+	null	Phatr3_J46273				Not found	0	0.000900489	0.00805538	0.581918	0.527358	6.22168	5.96742	6.67514	6.67848	6.36224	6.61288	6.19704	5.93616	5.61267	5.89474	6.05127	5.74357	6.17857	6.27467	5.91587
transcript:Phatr3_J48786.t1	19	235859	238738	-	null	Phatr3_J48786				Not found	0	0.000143378	0.00182587	0.581408	0.539053	5.14499	5.03252	6.04118	5.40253	5.27006	5.47843	5.28262	4.45641	4.16966	5.40219	5.81293	5.52874	5.38102	5.38604	4.94851
Phatr3_J13265-E3	11	162586	167101	-	null	Phatr3_J13265				Not found	0	0.0011681	0.00994152	0.573337	0.518942	5.89187	5.61465	6.48267	6.69523	6.92655	6.2982	5.76318	6.18209	5.11955	5.22992	6.72499	5.88467	6.05746	6.21394	5.18987
Phatr3_EG02129-E2	4	596399	599018	-	null	Phatr3_EG02129				Not found	0	0.000968938	0.00855919	0.570362	0.518358	4.2412	4.13092	5.20786	3.94865	3.99598	4.18145	4.0361	3.54621	3.25405	3.6379	4.29959	4.22051	4.5614	4.50819	4.0508
Phatr3_J46056-E1	9	108707	110545	-	null	Phatr3_J46056				Not found	0	0.00108196	0.00933019	0.566271	0.51442	4.30196	4.18537	5.21132	4.56045	4.2827	4.81239	4.88011	4.14766	3.66087	3.65896	4.4065	4.30864	4.68788	4.54498	3.99834
Phatr3_J49135-E1	21	21263	25648	+	null	Phatr3_J49135				Not found	0	0.000936334	0.00831404	0.565759	0.51497	5.12831	4.76268	5.65878	5.35732	4.81063	5.30389	4.73861	4.24282	4.04255	4.73035	5.16393	4.69125	5.19718	5.17088	4.70834
Phatr3_J44949-E1	5	727488	730316	+	null	Phatr3_J44949				Not found	0	0.000821009	0.00747822	0.552064	0.505928	4.74644	4.79305	5.80546	4.95372	4.79895	5.16903	5.01807	4.50201	4.28112	4.1943	4.98764	4.69125	5.26228	5.20083	4.47227
transcript:Phatr3_EG02218.t1	26	296547	299753	+	null	Phatr3_EG02218				Not found	0	0.0008676	0.00781948	0.550313	0.503977	5.81057	5.63993	6.3866	5.85689	6.20073	6.00636	5.38114	5.71337	4.87854	5.7452	6.55979	6.16993	5.89363	5.99969	5.535
transcript:Phatr3_J54511.t1	9	84499	88041	+	null	Phatr3_J54511				Not found	0	0.000957648	0.00847193	0.537265	0.493342	6.49646	6.33221	7.03241	6.84056	6.73602	6.8749	6.87886	6.34644	5.79274	6.05427	6.27784	6.12056	6.66132	6.61339	6.23213
transcript:Phatr3_J7755.t1	5	944630	947857	-	null	Phatr3_J7755				Not found	0	0.00109453	0.00941895	0.52606	0.483804	5.77886	5.6593	6.53325	6.22307	6.1091	6.46833	5.77933	5.64533	5.36448	5.1798	5.67952	5.41173	5.99712	5.92589	5.69741
transcript:Phatr3_EG02390.t1	4	643186	655322	+	null	Phatr3_EG02390				Not found	0	0.00116935	0.00994152	-0.407071	-0.386653	6.86695	6.60327	7.73997	7.53784	7.73448	7.75953	7.46674	7.3791	7.09077	6.84736	7.65202	7.41049	8.05031	8.08381	7.535
transcript:Phatr3_EG02220.t1	25	122372	131517	+	null	Phatr3_EG02220				Not found	0	0.0010862	0.00935398	-0.421502	-0.39921	6.44351	6.23784	7.43765	7.41637	7.6549	7.63337	7.29671	7.06436	6.93417	6.63525	7.45782	7.06629	7.70814	7.77477	7.14432
Phatr3_J44708-E1	4	1341605	1346871	+	null	Phatr3_J44708				Not found	0	0.000338707	0.00366378	-0.470428	-0.444676	6.41285	6.14276	7.20006	7.15865	7.39559	7.44105	7.01125	6.93021	6.7105	6.64055	7.25259	6.93139	7.6519	7.61525	7.13321
Phatr3_EG02298-E7	11	747461	752525	-	null	Phatr3_EG02298				Not found	0	0.00038987	0.00412067	-0.471857	-0.445382	5.87197	5.68652	6.75189	6.99734	7.11735	7.24692	6.94598	6.5431	6.46705	6.2578	7.0123	6.63696	7.13867	7.18842	6.63434
Phatr3_J49767-E1	24	218755	232243	+	null	Phatr3_J49767				Not found	0	0.000716817	0.0067157	-0.479437	-0.449132	7.87572	7.57222	8.53979	8.64948	8.75087	8.77224	8.42842	8.22059	8.09116	8.0463	8.57452	8.14359	9.0003	9.00606	8.65672
Phatr3_J11843-E1	6	654845	657154	-	null	Phatr3_J11843				Not found	0	0.000835114	0.00758367	-0.486207	-0.453901	5.01493	4.783	5.88117	5.80733	5.92789	6.17525	5.74958	5.52112	5.26223	5.31862	6.05858	5.58276	6.2816	6.29023	5.79804
transcript:Phatr3_EG01492.t1	2	390898	404785	+	null	Phatr3_EG01492				Not found	0	0.000902213	0.00806479	-0.488025	-0.454995	8.3468	8.22211	9.02138	9.2496	9.40718	9.41564	9.16359	8.84083	8.70576	8.84219	9.21937	8.79906	9.5475	9.53978	9.21188
transcript:Phatr3_J19982.t1	7	440675	448252	+	null	Phatr3_J19982				Not found	0	0.000187934	0.00224101	-0.491036	-0.464107	6.28701	6.12695	7.25215	7.10951	7.57753	7.41849	7.23266	6.91223	6.62962	6.43918	7.0384	6.89449	7.57854	7.6361	7.16529
Phatr3_EG02538-E1	bd_32x35	251558	253507	+	null	Phatr3_EG02538				Not found	0	0.00107245	0.00925546	-0.496084	-0.460578	5.4094	5.39462	6.4567	6.77475	6.99342	6.925	6.76723	6.48913	6.25951	6.074	6.69132	6.34686	6.9016	6.9652	6.11792
Phatr3_EG02230-E1	21	231167	238204	+	null	Phatr3_EG02230				Not found	0	0.000855198	0.00774261	-0.49902	-0.464052	5.99206	5.60612	6.72071	6.5353	6.76932	6.78958	6.65063	6.17607	5.84628	5.95983	6.65081	6.24305	7.12221	7.11953	6.79804
transcript:Phatr3_J48806.t1	19	286696	288723	-	null	Phatr3_J48806				Not found	0	0.00088209	0.00791184	-0.504237	-0.468174	4.59686	4.48731	5.64351	5.70579	5.73908	5.89011	5.60605	5.38867	5.09536	5.35134	5.9606	5.6112	6.06356	5.98446	5.4529
transcript:Phatr3_J25840.t1	3	1055221	1059009	-	null	Phatr3_J25840				Not found	0	0.000685216	0.0064979	-0.507068	-0.471649	5.95943	5.49657	6.55653	7.28975	7.02259	7.24791	6.89254	6.49236	6.21809	6.66158	6.82047	6.6036	7.08171	7.12995	6.55482
transcript:Phatr3_J15555.t1	20	605183	610655	-	null	Phatr3_J15555				Not found	0	0.000132798	0.00171111	-0.509681	-0.480937	6.15737	5.95404	7.02261	7.2051	7.31073	7.27906	7.19102	6.67549	6.34921	6.56725	7.11922	6.90866	7.4877	7.40547	7.00389
Phatr3_J43299-E1	2	53807	58770	+	null	Phatr3_J43299				Not found	0	0.000399714	0.00422093	-0.510867	-0.477555	6.07708	6.16616	7.27627	7.64439	7.42818	7.67422	7.50932	7.08804	7.17761	6.80311	7.50001	7.16477	7.68393	7.67041	6.96455
Phatr3_J49657-E2	23	328400	331338	-	null	Phatr3_J49657				Not found	0	0.000998485	0.00874932	-0.515287	-0.47619	4.86192	4.99817	5.96748	6.68001	6.23364	6.81505	6.21496	5.00111	4.99756	5.88583	6.03655	5.7116	6.43377	6.47317	5.7353
Phatr3_J44532-E1	4	821697	825673	+	null	Phatr3_J44532				Not found	0	0.00043976	0.00457533	-0.515501	-0.480825	5.31675	5.16228	6.30809	6.21886	6.07802	6.44277	6.21496	5.58607	5.30769	5.49295	6.16731	6.13269	6.82706	6.71951	6.02043
Phatr3_J43372-E1	2	268698	275497	+	null	Phatr3_J43372				Not found	0	0.000636345	0.00611176	-0.516883	-0.480046	5.3459	5.24518	6.49406	5.91784	6.1091	6.36505	6.06274	5.59211	5.23757	5.39593	6.29959	6.07574	6.7396	6.75472	6.405
Phatr3_J26742-E1	6	278325	281186	+	null	Phatr3_J26742				Not found	0	0.000447068	0.00463281	-0.517636	-0.482436	5.3314	5.35444	6.28532	6.81152	6.79748	6.88252	6.5817	6.18008	5.88385	6.18706	6.40793	6.20767	6.69052	6.84705	6.23403
transcript:Phatr3_EG00839.t1	11	307293	309395	-	null	Phatr3_EG00839				Not found	0	0.00113008	0.0096901	-0.517808	-0.477273	4.94045	5.05775	5.83935	6.11178	5.83371	6.22609	5.73861	5.7189	5.49968	5.24393	6.04761	5.6789	6.35969	6.45257	5.8384
Phatr3_J32665-E1	2	496934	500652	+	null	Phatr3_J32665				Not found	0	0.000986013	0.00866536	-0.522089	-0.481589	4.45693	4.35105	5.56195	5.22935	5.20073	5.28866	5.0226	4.71614	4.28648	4.48118	5.26527	5.01318	5.98432	5.82051	5.40332
Phatr3_J2032-E1	26	379428	381316	+	null	Phatr3_J2032				Not found	0	0.00111015	0.00953285	-0.527589	-0.485012	4.20984	3.98068	5.16217	5.7531	5.23147	5.50503	5.08023	4.69385	4.57598	5.0896	5.65563	5.28981	5.61776	5.59095	4.96683
Phatr3_J42616-E1	1	595270	602220	-	null	Phatr3_J42616				Not found	0	0.000822522	0.00748632	-0.527909	-0.487349	4.77886	4.85675	6.08892	5.65377	6.07318	6.01333	5.72756	5.44312	5.25678	4.95983	5.95082	5.73167	6.36793	6.42463	5.82591
Phatr3_J47697-E1	14	557455	564776	+	null	Phatr3_J47697				Not found	0	0.000298899	0.00330469	-0.52941	-0.493973	5.48995	5.38468	6.69131	6.60786	6.92789	6.88885	6.69245	6.24665	6.17256	5.40842	6.56621	6.37265	6.98966	7.05358	6.38641
transcript:Phatr3_J47869.t1	15	296103	298532	+	null	Phatr3_J47869				Not found	0	0.000452012	0.00466237	-0.530778	-0.492887	5.69073	5.80304	6.59275	6.65533	7.04131	6.99116	7.03049	6.73399	6.4694	6.31199	6.63989	6.88735	7.10358	7.21394	6.62138
transcript:Phatr3_J44609.t1	4	1031837	1036505	+	null	Phatr3_J44609				Not found	0	0.000685785	0.00649816	-0.531218	-0.49103	4.95943	4.98068	6.21649	5.85689	6.13256	6.19581	6.0158	5.69104	5.53833	4.92548	6.15374	5.92007	6.61361	6.55918	5.86306
transcript:Phatr3_EG01618.t1	3	571227	573386	+	null	Phatr3_EG01618				Not found	0	0.000527746	0.00524202	-0.535523	-0.495881	4.73547	4.60612	5.85711	5.68154	6.08765	6.11394	5.90486	5.35001	5.16676	4.83584	5.78897	5.55375	6.18418	6.14372	5.75124
Phatr3_J45684-E1	7	922652	924638	+	null	Phatr3_J45684				Not found	0	0.000417236	0.0043828	-0.537089	-0.498374	4.53493	4.37132	5.51239	5.55712	5.35628	5.76091	5.57247	5.20393	5.01701	4.75989	5.54296	5.34556	5.96272	5.95156	5.36239
Phatr3_J16603-E2	27	274989	278065	-	null	Phatr3_J16603				Not found	0	0.000347565	0.00374945	-0.538242	-0.500138	5.55379	5.32357	6.25885	6.02531	6.13952	6.41148	6.189	5.74622	5.45521	5.36422	6.04393	5.87207	6.95508	6.72296	6.2933
Phatr3_J50182-E1	27	293642	295535	+	null	Phatr3_J50182				Not found	0	0.000555399	0.0054656	-0.538535	-0.497924	4.58469	4.57149	5.6229	5.46778	5.62792	5.68444	5.52537	5.01016	4.88914	4.67972	5.78677	5.46544	6.17105	5.97294	5.50711
Phatr3_EG02371-E7	6	896946	904347	-	null	Phatr3_EG02371				Not found	0	0.000170267	0.00208847	-0.541395	-0.506121	5.2945	5.04939	6.16038	6.47133	6.26794	6.60214	6.12515	5.57393	5.17833	5.71535	6.37905	5.86663	6.57712	6.60844	6.17419
transcript:Phatr3_J48753.t1	19	155219	159122	-	null	Phatr3_J48753				Not found	0	0.000293704	0.00326066	-0.542123	-0.504179	5.13667	4.91314	6.03534	6.03012	6.03136	6.09656	6.09965	5.43306	4.67726	5.39593	6.32101	6.0311	6.42432	6.62571	5.8849
transcript:Phatr3_J43489.t1	2	595318	599067	+	null	Phatr3_J43489				Not found	0	0.000558647	0.00548407	-0.547888	-0.505208	4.36026	4.14669	5.36194	4.77044	4.9439	5.21002	5.20901	4.40247	4.33894	4.15035	5.12271	4.92182	5.7396	5.83331	5.18987
Phatr3_EG02505-E1	15	43884	50934	+	null	Phatr3_EG02505				Not found	0	0.000115776	0.00154145	-0.549903	-0.514818	5.77351	5.72379	6.97055	6.65221	7.05119	7.08779	6.78467	6.35711	6.0378	6.00577	6.95963	6.67165	7.25252	7.36562	6.77093
transcript:Phatr3_J11423.t1	5	1094898	1096517	+	null	Phatr3_J11423				Not found	0	0.000908783	0.00811747	-0.550537	-0.503856	4.41629	4.40449	5.21477	5.60303	5.54992	5.84398	5.84985	4.91705	4.7719	4.74026	5.23658	5.08044	5.77225	5.88547	5.26211
Phatr3_J50132-E3	27	144609	149180	-	null	Phatr3_J50132				Not found	0	3.98673e-05	0.000630103	-0.551463	-0.519972	6.12831	5.84954	6.9027	7.31558	7.18398	7.21607	6.92072	6.79545	6.57817	6.9363	7.21058	6.94435	7.46867	7.46153	6.83341
transcript:Phatr3_EG01001.t1	8	496197	498311	-	null	Phatr3_EG01001				Not found	0	0.00111315	0.00955172	-0.564408	-0.51299	3.89187	4.04098	5.06238	6.12083	5.52177	5.92991	5.49309	4.87311	4.68539	5.1429	5.36586	5.14471	5.45094	5.60595	4.92527
Phatr3_J47686-E2	14	520244	522200	-	null	Phatr3_J47686				Not found	0	0.000895048	0.00801268	-0.567245	-0.516722	4.3459	4.03252	5.29512	5.43552	5.15105	5.84137	5.45002	4.40933	4.50887	4.95983	5.32101	4.9113	5.67466	5.88547	5.03787
transcript:Phatr3_J11088.t1	4	756420	759873	-	null	Phatr3_J11088				Not found	0	0.000130198	0.00168849	-0.570846	-0.531245	5.31675	5.20055	6.46686	6.28875	6.66861	6.72742	6.46674	6.10397	5.875	5.45733	6.41364	6.14919	6.96381	6.75135	6.24533
transcript:Phatr3_EG00327.t1	21	435797	443296	+	null	Phatr3_EG00327				Not found	0	4.8914e-05	0.000745581	-0.574413	-0.538299	6.0596	5.95852	7.1568	6.95751	7.09005	7.29344	6.91951	6.66121	6.42883	6.19069	7.17406	6.71059	7.43691	7.63306	7.07634
Phatr3_EG01955-E1	18	291808	298130	+	null	Phatr3_EG01955				Not found	0	0.000164707	0.00202836	-0.57742	-0.535213	6.85179	6.8663	7.64223	8.90971	8.47894	8.35732	8.38599	8.22448	7.46705	8.18344	8.04485	7.90557	8.30195	8.44146	7.58849
transcript:Phatr3_J46476.t1	10	448487	455136	+	null	Phatr3_J46476				Not found	0	5.98161e-05	0.000890266	-0.578524	-0.54082	5.56623	5.18537	6.54013	5.95625	6.62792	6.55838	6.39518	5.96668	5.74104	5.22992	6.31492	6.0898	6.92636	6.94273	6.41337
Phatr3_J10902-E1	4	1059200	1061166	+	null	Phatr3_J10902				Not found	0	0.000772623	0.00713501	-0.578557	-0.52621	5.11144	5.09073	5.87247	6.46956	6.33217	6.60522	6.10179	5.91464	5.73909	6.07008	6.35996	5.89182	6.66266	6.62571	5.73263
Phatr3_J39092-E1	18	311146	314324	+	null	Phatr3_J39092				Not found	0	0.000851968	0.00771919	-0.583181	-0.529122	4.20984	4.11498	5.3774	5.19978	5.33217	5.4062	5.20901	4.9314	4.58035	4.3578	5.40936	5.29791	5.89363	5.82051	4.99388
Phatr3_J50971-E2	10	375403	377035	-	null	Phatr3_J50971				Not found	0	0.000704534	0.00664434	-0.585092	-0.532039	4.2719	4.27418	5.42877	5.52	5.24445	5.57259	5.65938	4.73808	4.24858	4.59483	5.12619	5.11752	5.93637	5.9652	5.08055
Phatr3_J55097-E3	24	167387	168914	-	null	Phatr3_J55097				Not found	0	0.000187648	0.00223983	-0.585774	-0.541119	4.5094	4.47487	5.50396	5.6846	5.50029	5.75815	5.53808	5.16801	5.11655	5.31862	5.51403	5.18311	6.06761	5.90784	5.52267
Phatr3_J11373-E4	5	905775	907440	-	null	Phatr3_J11373				Not found	0	0.000771511	0.00713024	-0.586301	-0.531919	4.14499	3.93601	4.98777	4.95877	5.0163	5.44792	5.10179	4.51478	4.48112	4.20865	5.05493	4.85387	5.35804	5.58591	5.09728
Phatr3_J54476-E1	8	374332	376962	+	null	Phatr3_J54476				Not found	0	0.000675001	0.00641626	-0.587725	-0.534405	4.62091	4.87579	6.06238	5.90481	6.08525	6.33757	6.0361	5.68541	5.44088	5.4208	5.93106	5.6789	6.42748	6.49213	5.7353
Phatr3_J43312-E2	2	89765	91678	-	null	Phatr3_J43312				Not found	0	0.000914007	0.00815805	-0.58955	-0.53268	4.57241	4.01544	5.11129	6.11178	5.61132	6.11826	5.48326	5.39559	5.2348	5.49881	5.73072	5.38157	5.61776	5.82051	5.23213
Phatr3_J51970-E1	8	842786	844498	-	null	Phatr3_J51970				Not found	0	0.00042024	0.0044105	-0.591358	-0.540268	5.56623	5.56271	6.2771	7.19014	7.05242	7.30861	7.22679	6.48751	6.18837	6.63259	6.53905	6.71362	6.90613	6.88854	6.62427
Phatr3_J13361-E1	11	641284	642558	+	null	Phatr3_J13361				Not found	0	0.000871967	0.00784705	-0.59521	-0.537795	3.67932	3.89925	4.94275	4.37633	4.57068	4.95906	4.91464	3.67691	3.49506	3.22287	3.99146	3.81678	5.36134	5.47589	4.79291
Phatr3_J47370-E2	13	423463	427759	-	null	Phatr3_J47370				Not found	0	8.8888e-05	0.00123272	-0.595317	-0.55259	4.83133	4.66752	5.9027	5.43914	5.74518	5.74705	5.58477	5.31394	4.97784	5.37699	6.27471	6.01482	6.2427	6.3553	5.85078
Phatr3_J47280-E1	13	169847	172333	+	null	Phatr3_J47280				Not found	0	0.000771483	0.00713024	-0.598014	-0.540642	3.65624	3.43048	4.56465	3.96882	4.0163	4.39558	4.06274	3.58305	3.62751	3.81723	4.82583	4.54016	5.12513	5.09493	4.4529
transcript:Phatr3_J17772.t1	1	1858805	1862899	-	null	Phatr3_J17772				Not found	0	0.0010172	0.00886795	-0.598078	-0.53852	4.62091	4.75755	6.06429	5.74141	5.96234	6.10745	6.10179	5.18808	4.83902	4.60572	5.55851	5.47499	6.53237	6.41473	5.59513
transcript:Phatr3_EG00769.t1	10	455218	458392	-	null	Phatr3_EG00769				Not found	0	0.000953152	0.00844461	-0.598094	-0.539068	3.56003	3.75241	4.79398	4.43552	4.34025	4.8177	4.38467	4.21179	3.99756	3.94276	4.34809	4.16846	5.18231	5.31479	4.72458
Phatr3_EG01943-E1	19	432443	434041	+	null	Phatr3_EG01943				Not found	0	0.000136959	0.00175342	-0.598736	-0.552849	4.88195	4.76268	5.59936	6.65533	6.61632	6.70609	6.27694	5.39904	5.31818	6.31862	6.19575	5.99171	6.23371	6.26367	5.76962
Phatr3_J43964-E1	3	559520	561349	-	null	Phatr3_J43964				Not found	0	0.000361852	0.0038861	-0.59897	-0.547292	3.96883	4.08256	5.07381	5.59332	5.23147	5.85952	5.11033	4.25047	4.11655	4.39593	4.79117	4.56274	5.56999	5.64036	4.99388
Phatr3_J47936-E1	15	481735	490640	+	null	Phatr3_J47936				Not found	0	8.38263e-06	0.000168282	-0.601885	-0.567182	6.2719	6.19108	7.3965	7.3057	7.46284	7.52384	7.25497	6.91223	6.72831	6.58661	7.33611	6.93486	7.75413	7.85858	7.30954
Phatr3_J23924-E1	28	194949	197014	+	null	Phatr3_J23924				Not found	0	0.00050619	0.00508088	-0.606435	-0.550485	4.12831	4.19298	5.31131	5.42826	5.40718	5.67861	5.77933	4.99657	4.50887	4.23694	5.13658	5.09291	5.78461	5.90784	5.02481
Phatr3_J52058-E2	10	489231	495354	-	null	Phatr3_J52058				Not found	0	3.62991e-05	0.000580591	-0.607456	-0.566429	5.56623	5.65379	6.78705	6.40067	6.65409	6.60214	6.86506	5.90982	5.70551	5.60572	6.35848	6.24584	7.19255	7.30025	6.61414
Phatr3_J50551-E2	31	91106	92990	-	null	Phatr3_J50551				Not found	0	0.00027231	0.00306317	-0.61856	-0.564028	4.44351	4.40449	5.4898	5.0373	4.82798	5.62808	5.46674	5.03253	5.06141	5.15035	5.59161	5.78641	6.11341	6.0967	5.20923
transcript:Phatr3_J2936.t1	21	299917	306279	-	null	Phatr3_J2936				Not found	0	3.44527e-06	7.82755e-05	-0.620126	-0.585102	5.76274	5.55386	6.74594	6.39881	6.56034	6.65802	6.46341	6.31576	5.95113	5.84046	6.58277	6.59267	7.28508	7.23259	6.65001
Phatr3_J43627-E1	2	1039116	1043306	-	null	Phatr3_J43627				Not found	0	0.00103065	0.00895915	-0.620677	-0.554284	4.99667	4.59467	6.09455	5.83507	5.65409	5.90267	5.93641	5.3852	5.03621	5.0896	5.91706	5.82987	6.69052	6.50286	5.57437
transcript:Phatr3_EG00189.t1	26	408956	416488	-	null	Phatr3_EG00189				Not found	0	3.1023e-05	0.000503589	-0.623039	-0.579491	6.11144	6.01114	6.87574	6.65221	6.94522	7.26162	6.77933	6.83289	6.71448	6.58661	7.39933	7.13042	7.67864	7.57706	6.83715
Phatr3_Jdraft1652-E1	bd_31x35	51798	56930	-	null	Phatr3_Jdraft1652				Not found	0	0.000506461	0.00508088	-0.62457	-0.563448	4.95943	4.32357	5.69378	6.13652	6.1761	6.25967	6.20304	5.68541	5.1955	5.1943	6.23174	5.87568	6.28334	6.35085	5.43327
Phatr3_J54686-E1	12	288517	292557	+	null	Phatr3_J54686				Not found	0	0.00016548	0.00203392	-0.625836	-0.572729	6.45359	6.58168	7.26135	7.84943	7.60965	8.05442	7.74958	7.2666	6.99838	7.51767	7.35996	7.24025	7.82047	8.01803	7.58996
Phatr3_J9617-E4	1	2085016	2091776	-	null	Phatr3_J9617				Not found	0	4.95048e-06	0.000107389	-0.628165	-0.590718	5.90662	5.92004	7.0662	6.84329	7.14068	7.03858	6.90854	6.5906	6.27844	5.96829	6.84813	6.6327	7.50049	7.54174	7.00389
Phatr3_J43159-E1	1	2193158	2200682	+	null	Phatr3_J43159				Not found	0	3.90553e-06	8.69216e-05	-0.628606	-0.591778	6.18988	6.0764	7.17462	6.88504	7.37312	7.17525	7.0824	6.72852	6.50658	6.17615	6.97032	6.82334	7.64649	7.64582	7.27412
transcript:Phatr3_J46420.t1	10	275606	279475	-	null	Phatr3_J46420				Not found	0	0.000877167	0.00788793	-0.630311	-0.562526	5.43675	5.04939	6.26717	6.0229	6.05119	6.26357	6.10607	5.53998	5.0923	5.47525	6.13658	5.71564	7.10654	6.82905	5.86306
Phatr3_J54026-E2	1	1764538	1765561	-	null	Phatr3_J54026				Not found	0	0.000560933	0.0055	-0.630503	-0.567115	3.58469	3.41754	4.64351	4.05629	4.30764	4.58822	4.45338	3.92663	3.38957	2.72037	3.98381	3.65809	5.25874	5.05175	4.48504
Phatr3_J47641-E1	14	368422	372320	+	null	Phatr3_J47641				Not found	0	0.000715425	0.0067151	-0.631745	-0.565811	3.42997	3.45602	4.62808	4.3146	4.7268	5.04312	4.74958	4.14766	4.04886	3.6379	4.76907	4.37137	5.15209	4.94568	4.61849
transcript:Phatr3_J16814.t1	28	324724	328398	+	null	Phatr3_J16814				Not found	0	4.25758e-05	0.000665024	-0.636158	-0.588454	5.07708	4.93601	5.99581	5.78189	6.19851	6.38129	6.18092	5.44645	5.41178	5.32523	5.939	5.69739	6.7434	6.53064	5.86061
Phatr3_J44658-E1	4	1181958	1185828	+	null	Phatr3_J44658				Not found	0	0.000454513	0.00468012	-0.639722	-0.575546	4.2412	4.41754	5.43765	4.83782	5.00109	5.34126	5.07151	3.93616	3.97784	4.1354	5.35106	4.77098	5.78215	5.87519	5.6329
Phatr3_J43088-E1	1	1996077	2000206	+	null	Phatr3_J43088				Not found	0	0.000256666	0.00291845	-0.640162	-0.580673	4.11144	3.94505	5.37124	4.89693	5.16932	5.09218	4.8851	4.15583	3.70151	4.1203	5.68425	5.38664	5.7396	5.64279	5.2842
transcript:Phatr3_J9321.t1	1	489918	493649	+	null	Phatr3_J9321				Not found	0	0.000477328	0.00487737	-0.642867	-0.577508	3.63278	3.45602	4.73758	4.22516	4.45635	4.78009	4.61208	3.48265	3.49506	3.57281	4.43485	3.91832	5.25519	5.28713	4.47227
Phatr3_J45587-E2	7	625506	627226	-	null	Phatr3_J45587				Not found	0	0.000734872	0.00684967	-0.644976	-0.574774	3.81057	3.46862	4.81684	4.62545	4.44139	5.18557	4.39867	3.8879	4.01056	3.72037	4.79991	4.13269	5.27285	5.47044	4.51024
Phatr3_J36842-E2	11	485369	488366	-	null	Phatr3_J36842				Not found	0	0.000545318	0.00539294	-0.646759	-0.578932	4.63278	4.35105	5.69625	5.69674	5.77827	6.06786	5.65355	5.18408	4.98115	5.24393	5.64597	5.22051	6.30238	6.28402	5.23213
Phatr3_J47453-E1	13	657312	659062	+	null	Phatr3_J47453				Not found	0	0.000557862	0.00548407	-0.647153	-0.579198	3.74644	4.14669	5.17992	5.29475	5.17384	5.76641	5.06274	4.38867	4.42398	5.16515	5.71693	5.39924	5.53822	5.66445	5.18596
Phatr3_Jdraft866-E1	bd_19x34	5176	5922	+	null	Phatr3_Jdraft866				Not found	0	0.000715215	0.0067151	-0.654762	-0.581655	3.25663	3.04939	4.19046	4.78189	4.48579	4.71323	4.54439	3.89768	3.35941	3.87237	4.49531	4.31928	4.64513	4.77477	4.28054
Phatr3_EG00511-E3	18	102509	108125	-	null	Phatr3_EG00511				Not found	0	0.000342061	0.00369672	-0.655647	-0.589612	4.94997	5.31312	6.55108	6.18476	6.14183	6.21607	5.85747	5.61897	5.49737	5.20865	6.0531	5.66645	6.80781	6.91086	6.42832
Phatr3_J48028-E2	15	759746	761335	-	null	Phatr3_J48028				Not found	0	0.000848598	0.00769447	-0.657218	-0.58178	3.3459	3.11498	4.41085	4.00835	4.57753	4.62506	4.14813	3.72165	3.56721	3.72037	4.53251	4.38157	4.96054	4.99969	4.12609
Phatr3_J45341-E1	6	893474	896940	+	null	Phatr3_J45341				Not found	0	6.01488e-05	0.00089371	-0.658842	-0.603913	4.8416	4.40449	5.4494	6.28473	6.14875	6.34679	6.0044	5.46959	5.00082	5.51044	5.59413	5.50795	6.21556	6.02595	5.63863
Phatr3_J10782-E1	4	1069052	1070791	-	null	Phatr3_J10782				Not found	0	0.000211043	0.00246991	-0.659118	-0.596084	4.14499	4.03252	5.30162	4.35349	4.98572	5.07897	4.99981	4.09762	4.04255	3.48118	4.84707	4.53103	5.92301	5.80325	4.98042
Phatr3_J43336-E1	2	142484	149388	+	null	Phatr3_J43336				Not found	0	0.000719932	0.00673658	-0.661231	-0.586446	4.44351	4.79805	6.15501	5.6846	6.03634	6.07675	5.80848	5.37823	5.04571	4.74026	5.85758	5.63696	6.34808	6.44841	5.9894
Phatr3_J49717-E1	24	45236	46501	-	null	Phatr3_J49717				Not found	0	0.000107381	0.00144898	-0.665613	-0.605432	4.74644	4.26698	5.4258	5.65377	5.45262	5.75538	5.35265	5.26566	5.22368	5.00165	5.4065	5.25696	6.18418	6.13857	5.30595
Phatr3_J45142-E1	6	309597	312442	+	null	Phatr3_J45142				Not found	0	9.7483e-07	2.62788e-05	-0.668071	-0.628775	5.45024	5.24151	6.36038	6.94356	6.92118	7.03174	6.71362	6.4381	6.2417	7.0463	6.75902	6.67476	6.99286	6.92887	6.37101
Phatr3_J47115-E2	12	502610	503812	-	null	Phatr3_J47115				Not found	0	0.00116875	0.00994152	-0.66941	-0.586015	3.63278	3.06607	4.60725	4.4854	4.8048	5.02026	4.61208	4.21961	4.02344	3.6379	4.9009	4.3611	5.2119	5.102	4.24345
Phatr3_J47709-E4	14	595389	599167	-	null	Phatr3_J47709				Not found	0	0.000145038	0.00184113	-0.672494	-0.608503	4.28701	3.80304	5.14781	4.79325	5.30352	5.26551	4.98596	4.70504	4.50887	4.37062	5.41506	4.94607	5.82107	5.70449	4.94851
transcript:Phatr3_J43234.t1	1	2403002	2404052	-	null	Phatr3_J43234				Not found	0	0.000103062	0.00139856	-0.674519	-0.612492	4.14499	3.66752	5.01966	5.44995	5.58095	5.66982	5.48655	5.13944	5.09536	5.05029	5.51137	5.15366	5.64784	5.54498	4.89689
transcript:Phatr3_EG02308.t1	8	525092	531530	-	null	Phatr3_EG02308				Not found	0	9.43375e-07	2.56615e-05	-0.675649	-0.635239	5.6964	5.6919	6.82701	6.65843	7.1091	7.14809	6.78734	6.59962	6.38957	5.87687	6.84391	6.66227	7.38913	7.36929	6.7486
Phatr3_EG02184-E3	1	1644073	1648761	-	null	Phatr3_EG02184				Not found	0	7.52869e-06	0.000153857	-0.676774	-0.628675	5.08575	5.03252	6.22847	6.05864	6.30145	6.38666	6.0226	5.52428	5.43366	5.30533	6.23174	5.87928	6.63288	6.71836	6.2933
Phatr3_J49352-E4	22	4446	10556	-	null	Phatr3_J49352				Not found	0	0.00104773	0.00906821	-0.678091	-0.593417	3.94997	4.18537	5.42877	5.23353	5.28688	5.53114	5.38114	4.69946	4.63592	4.40842	5.36291	5.48212	5.98217	5.9921	4.91115
Phatr3_J20773-E2	10	218342	219966	-	null	Phatr3_J20773				Not found	0	6.60178e-05	0.000961104	-0.678573	-0.61824	4.5094	4.34423	5.10759	5.08892	5.1279	5.53437	5.10179	4.49558	4.40933	4.22287	4.8301	4.58055	5.89819	5.90582	5.41003
Phatr3_J51830-E2	6	774145	776609	-	null	Phatr3_J51830				Not found	0	3.07981e-05	0.000502554	-0.680115	-0.624249	4.71327	4.83258	5.58611	6.24598	6.00618	6.32083	5.92193	5.53685	5.00732	5.78885	5.82797	5.69739	6.26933	6.34491	5.81836
Phatr3_EG02543-E1	21	277277	279457	+	null	Phatr3_EG02543				Not found	0	0.000237917	0.00273115	-0.681027	-0.610724	3.53493	3.36459	4.57005	4.86499	5.10436	4.76916	4.53174	5.00564	3.99102	3.55044	5.15714	4.61984	4.99924	5.0735	4.70288
Phatr3_J43897-E1	3	358447	365030	+	null	Phatr3_J43897				Not found	0	3.94263e-05	0.000623955	-0.683075	-0.625349	5.18586	5.1506	6.56465	6.55879	6.94522	7.00636	6.66084	6.13531	5.98115	5.52772	6.41079	6.32458	6.82706	7.04259	6.38641
Phatr3_J49574-E1	23	86922	88514	-	null	Phatr3_J49574				Not found	0	0.000514537	0.00514366	-0.683195	-0.604838	3.37447	3.55386	4.4406	4.90742	4.91713	5.31144	4.99521	4.14766	3.61054	4.02617	4.82583	4.42658	5.0328	5.26839	4.37273
Phatr3_J37632-E2	13	583155	584111	-	null	Phatr3_J37632				Not found	0	0.000553166	0.00545258	-0.683915	-0.604618	3.16148	2.81295	4.19046	4.41361	4.37213	4.78009	4.13145	3.4297	3.59336	4.51622	4.97225	4.73962	4.7294	4.67871	4.08475
Phatr3_J7164-E2	21	443672	448357	-	null	Phatr3_J7164				Not found	0	9.86693e-05	0.00134351	-0.685956	-0.621558	4.45693	4.22304	5.75426	5.40623	5.35628	5.35595	5.54439	4.72165	4.13447	4.53912	5.36586	5.23464	6.13867	6.21721	5.44965
transcript:Phatr3_J49057.t1	20	451011	452074	-	null	Phatr3_J49057				Not found	0	0.000145812	0.00184836	-0.687538	-0.61911	3.87197	3.4433	4.54835	5.19122	4.93858	5.18145	4.88011	4.11449	3.99756	4.26469	4.55851	4.45582	5.1406	5.23661	4.74595
transcript:Phatr3_J13581.t1	12	544023	547938	+	null	Phatr3_J13581				Not found	0	0.000527873	0.00524202	-0.688415	-0.608558	3.70204	4.10694	5.3866	4.10268	4.56379	4.79094	4.74958	3.80717	3.9101	3.30533	4.53251	4.40675	5.85898	5.68343	5.15034
Phatr3_J54289-E2	5	2903	6778	-	null	Phatr3_J54289				Not found	0	0.00078203	0.0071942	-0.689306	-0.604394	4.25663	4.11498	5.66131	5.25423	5.36423	5.42373	5.56627	4.83798	4.3234	4.3578	5.41506	5.17434	6.2119	6.0717	5.09312
transcript:Phatr3_J48967.t1	20	186234	187949	-	null	Phatr3_J48967				Not found	0	0.000929418	0.00826486	-0.690496	-0.60282	3.16148	2.87105	4.16929	3.90742	3.62462	4.09656	3.85493	2.66551	2.70151	2.67972	4.05858	3.7632	4.87525	4.72066	3.89689
transcript:Phatr3_EG00743.t1	10	905031	908905	+	null	Phatr3_EG00743				Not found	0	0.000169187	0.00207734	-0.691939	-0.621539	5.03296	4.61181	6.22847	5.83782	6.07075	6.22409	6.01125	5.40247	5.07075	4.91676	5.93702	5.73366	6.73451	6.68814	5.80059
Phatr3_EG02429-E1	20	152891	153862	+	null	Phatr3_EG02429				Not found	0	0.000367	0.00392382	-0.692102	-0.614111	3.28701	2.92691	4.05085	4.26651	4.48579	4.89011	4.35624	3.80717	3.9101	3.3578	4.54816	4.25419	4.70879	4.70681	4.12609
Phatr3_J42858-E2	1	1334860	1338260	-	null	Phatr3_J42858				Not found	0	0.00105398	0.00911578	-0.692526	-0.602591	4.17778	3.94505	5.45816	5.16084	5.2827	5.52465	5.16871	4.5891	4.43848	4.23694	5.30574	4.84653	5.96923	6.05358	4.85816
Phatr3_EG02378-E2	2	1466129	1469570	-	null	Phatr3_EG02378				Not found	0	0.000202983	0.00239664	-0.692786	-0.620616	4.37447	4.09073	5.50114	4.73554	5.13256	5.54722	5.22089	4.25809	4.36448	3.95983	5.2073	4.92879	6.13288	6.04075	5.10143
Phatr3_J14145-E2	13	134550	136664	-	null	Phatr3_J14145				Not found	0	2.94085e-05	0.000482604	-0.694221	-0.635558	4.42997	4.51187	5.64351	4.79325	5.41867	5.58199	5.57247	5.07625	5.0923	4.56167	5.68425	5.49861	6.32794	6.1334	5.48504
Phatr3_J45340-E1	6	888528	893354	-	null	Phatr3_J45340				Not found	0	0.000425799	0.00445326	-0.695092	-0.615188	4.40248	4.34423	5.79628	5.51315	5.43008	5.60368	5.83704	4.86814	4.47645	4.85422	5.67952	5.54697	6.34307	6.28091	5.2732
Phatr3_EG02291-E2	10	342021	344267	-	null	Phatr3_EG02291				Not found	0	0.000494541	0.00499791	-0.697824	-0.615744	3.28701	3.54199	4.91335	4.38386	4.61798	4.82827	4.3051	4.02808	3.74104	3.43308	4.65322	4.26524	5.27285	5.23982	4.76701
Phatr3_J13205-E1	10	195731	199973	+	null	Phatr3_J13205				Not found	0	5.19594e-05	0.000787002	-0.698511	-0.635233	4.38855	4.05775	5.54288	5.1955	5.22275	5.30389	5.34904	4.51478	4.25405	4.38333	5.26527	4.97665	6.09368	5.97101	5.30595
Phatr3_J13791-E1	12	226320	227213	+	null	Phatr3_J13791				Not found	0	0.000495793	0.00500226	-0.699234	-0.616285	3.02397	2.83258	4.17638	3.77618	3.48579	4.13112	4.04504	3.08055	2.89616	2.67972	3.68661	3.39169	4.70879	4.57579	4.15833
Phatr3_Jdraft1549-E1	bd_3x5	1330	2582	+	null	Phatr3_Jdraft1549				Not found	0	0.00062915	0.00605235	-0.699614	-0.613753	2.9115	3.32357	4.22506	4.54037	4.50748	4.78552	4.41255	0.147661	0.11655	0.872368	2.42922	1.93226	4.74467	4.81836	4.37273
transcript:Phatr3_J19954.t1	7	369216	369746	-	null	Phatr3_J19954				Not found	0	0.00116452	0.0099357	-0.699839	-0.604675	3.25663	2.85194	3.76135	4.21675	3.68932	4.40266	4.05392	3.50841	3.25405	3.50464	3.87217	3.87568	4.4786	4.46496	4.18987
transcript:Phatr3_EG00182.t1	26	187701	189035	+	null	Phatr3_EG00182				Not found	0	0.000148857	0.00187967	-0.7004	-0.628506	3.67932	3.36459	4.57005	5.0229	5.22712	5.71038	5.26361	4.17205	4.59336	4.87237	5.26211	4.89003	5.12901	5.31174	4.48504
Phatr3_J35473-E1	7	1009689	1011625	+	null	Phatr3_J35473				Not found	0	0.000170677	0.00209136	-0.702232	-0.628855	3.53493	3.30963	4.60725	4.83782	5.18735	5.28483	4.76047	4.5891	4.30242	3.95983	5.10518	4.71564	5.26581	5.12301	4.42667
transcript:Phatr3_J8860.t1	1	2292298	2294543	-	null	Phatr3_J8860				Not found	0	1.99152e-05	0.000351328	-0.704458	-0.645605	4.11144	4.22304	5.32414	5.39509	5.37999	5.85436	5.38114	4.67691	4.61905	4.71031	5.25577	5.02948	5.81626	5.93779	5.32027
Phatr3_Jdraft310-E1	bd_11x23	1462	2841	+	null	Phatr3_Jdraft310				Not found	0	3.4818e-05	0.000558391	-0.704552	-0.641964	4.3459	4.35784	5.1586	5.67542	5.67661	5.84918	5.37407	5.11449	4.89265	4.99338	5.77795	5.31928	5.92077	5.80759	5.48504
Phatr3_J45630-E2	7	769406	770560	-	null	Phatr3_J45630				Not found	0	0.00062801	0.00604623	-0.70463	-0.617256	2.74644	3.03252	4.0662	4.41361	3.78717	4.18145	3.95312	3.48265	2.88208	3.04229	3.96838	3.77098	4.65055	4.67871	3.9894
Phatr3_J47242-E1	13	7487	9425	+	null	Phatr3_J47242				Not found	0	0.000993306	0.00872306	-0.705887	-0.612323	3.1939	3.04939	4.58611	4.50626	5.1091	5.04312	4.57555	4.12286	4.15803	3.74026	4.8301	4.6112	5.11733	5.01476	4.15034
Phatr3_EG02663-E2	8	582528	591501	-	null	Phatr3_EG02663				Not found	0	7.59934e-08	2.9407e-06	-0.706817	-0.668053	6.56932	6.51946	7.49193	7.62306	7.94787	7.91573	7.61057	7.46548	7.22228	7.05427	7.61472	7.39924	8.11782	8.14629	7.68016
Phatr3_J21350-E3	12	364041	365966	-	null	Phatr3_J21350				Not found	0	3.34567e-06	7.61568e-05	-0.7071	-0.656154	4.67933	4.49964	5.61248	6.70579	5.94124	6.6006	5.80848	5.36419	5.1551	5.87687	5.82797	5.52644	6.20456	6.32691	5.61268
Phatr3_J18524-E3	3	414363	417103	-	null	Phatr3_J18524				Not found	0	8.96117e-05	0.00123989	-0.707185	-0.637857	3.78951	3.8228	5.08139	4.46424	4.63779	4.99233	4.84985	3.81751	3.49506	3.45733	4.56365	4.29791	5.65594	5.62571	4.8384
transcript:Phatr3_J47965.t1	15	567680	569062	-	null	Phatr3_J47965				Not found	0	0.00036493	0.00390866	-0.708975	-0.625527	3.63278	3.11498	4.26551	4.12982	4.83943	4.86979	4.35624	3.93616	3.93076	3.75989	4.9009	4.50795	5.14444	4.90582	4.2584
Phatr3_J17172-E1	1	113258	115084	+	null	Phatr3_J17172				Not found	0	0.000580332	0.00565529	-0.709448	-0.621701	3.02397	3.4433	4.69872	4.00835	3.54293	4.20597	4.18092	3.16396	2.9101	3.75989	3.93702	3.88287	5.09765	5.11604	4.55331
transcript:Phatr3_J8934.t1	1	157586	160048	-	null	Phatr3_J8934				Not found	0	0.000804322	0.00735415	-0.711204	-0.618453	2.83133	2.71059	4.05855	3.93845	3.33217	3.75261	3.44665	2.95502	2.56721	3.04229	3.94492	3.32985	4.59548	4.6355	3.80823
Phatr3_J39708-E1	20	512261	518679	+	null	Phatr3_J39708				Not found	0	2.01002e-06	4.87114e-05	-0.712997	-0.66281	6.75189	6.41266	7.32094	8.09352	8.1499	8.17422	7.94955	7.74487	7.51058	7.61518	7.96401	7.78928	8.09666	8.06719	7.70083
transcript:Phatr3_J47387.t1	13	492831	494994	-	null	Phatr3_J47387				Not found	0	0.000386565	0.00410012	-0.713249	-0.628732	3.4834	3.28134	4.82589	4.37633	4.65733	4.82827	4.63592	3.77569	3.59336	4.1943	5.14003	4.77872	5.32117	5.27779	4.46584
Phatr3_J46424-E1	10	296670	297686	+	null	Phatr3_J46424				Not found	0	0.000580016	0.00565529	-0.714019	-0.624106	3.16148	2.94505	4.15501	4.14763	4.04626	4.3596	4.08889	3.31759	3.17544	2.55044	4.05858	3.75538	4.87525	4.82692	3.90641
transcript:Phatr3_EG01822.t1	1	670979	673999	-	null	Phatr3_EG01822				Not found	0	0.000233053	0.00268302	-0.714437	-0.634306	4.54753	4.07434	5.50396	5.47132	5.36026	5.76091	5.44328	4.69385	4.53609	4.49295	5.36291	4.92182	6.17669	6.17759	5.1097
Phatr3_J48508-E1	18	48844	50966	+	null	Phatr3_J48508				Not found	0	0.000142781	0.0018202	-0.71495	-0.639633	3.31675	3.32357	4.60199	4.0843	4.19628	4.28483	4.189	3.46959	3.23203	3.40842	4.31186	4.07102	5.14444	5.12648	4.44639
Phatr3_J47463-E1	13	689202	690774	+	null	Phatr3_J47463				Not found	0	0.000608146	0.00587888	-0.715308	-0.624981	3.22561	3.22304	4.78008	4.42826	4.29106	4.55042	4.18092	3.58305	3.71745	4.20865	5.15032	4.64967	5.2119	5.14372	4.43327
Phatr3_J50045-E1	26	238023	240768	+	null	Phatr3_J50045				Not found	0	0.000111341	0.00149234	-0.715873	-0.642045	4.28701	4.05775	5.26218	5.26242	5.37607	5.71608	5.14398	4.92185	4.86071	5.35134	5.94492	5.47023	5.81867	6.0967	5.02917
Phatr3_J49066-E1	20	479830	484635	+	null	Phatr3_J49066				Not found	0	0.000782016	0.0071942	-0.718279	-0.622435	4.49646	4.21558	5.25885	5.12982	4.54992	5.63412	5.71362	5.11449	4.7293	4.65896	5.13658	4.56721	5.56999	5.87519	5.80569
Phatr3_J49056-E2	20	448003	449645	-	null	Phatr3_J49056				Not found	0	1.12131e-05	0.000214876	-0.718576	-0.659398	4.00583	3.94505	4.99981	5.23769	5.11853	5.48846	5.39867	4.48913	4.40442	4.70019	4.99908	4.9495	5.60108	5.67397	5.08475
transcript:Phatr3_EG00340.t1	21	545955	547151	+	null	Phatr3_EG00340				Not found	0	5.5451e-05	0.000833572	-0.722634	-0.652542	3.74644	3.50577	4.89628	4.71179	5.0163	5.1523	4.6477	4.24282	4.02984	3.61653	4.93305	4.19761	5.32456	5.36856	4.92527
transcript:Phatr3_J9989.t1	2	901688	904035	+	null	Phatr3_J9989				Not found	0	0.000515887	0.00515285	-0.7243	-0.632596	3.76813	3.83258	5.19046	3.81013	4.8788	5.1523	5.0226	3.74351	3.96455	2.90799	4.75115	4.19182	5.82826	5.71375	4.69741
Phatr3_J45394-E1	7	24817	26214	-	null	Phatr3_J45394				Not found	0	0.000204975	0.00241067	-0.727256	-0.644553	3.22561	2.85194	4.26551	4.90742	4.29938	5.10528	4.43311	3.46959	3.36953	3.9767	4.51137	4.08357	4.76976	4.80542	4.23592
Phatr3_J50177-E2	27	280766	283163	-	null	Phatr3_J50177				Not found	0	0.000425761	0.00445326	-0.727959	-0.637044	3.1939	2.77287	4.19745	3.47132	3.67661	4.03402	3.44665	3.04578	2.66909	2.40842	4.02913	3.23182	4.70359	4.87725	4.01604
Phatr3_EG02245-E1	20	114656	119014	+	null	Phatr3_EG02245				Not found	0	3.7935e-05	0.000603539	-0.728821	-0.65952	3.70204	3.4433	4.57542	4.92818	5.02134	5.02945	5.08889	4.27319	3.91702	4.00987	5.09456	4.83545	5.31095	5.23017	4.5833
transcript:Phatr3_J4974.t1	2	776171	777565	-	null	Phatr3_J4974				Not found	0	0.000975389	0.00859624	-0.729198	-0.626873	2.83133	2.77287	3.9469	2.92818	3.5979	4.04312	3.8851	2.77569	2.9101	1.87237	3.4065	3.24305	4.71397	4.59095	3.65849
transcript:Phatr3_J49156.t1	21	88056	90866	-	null	Phatr3_J49156				Not found	0	1.62803e-06	4.08306e-05	-0.729937	-0.677209	4.60894	4.33737	5.4898	5.52341	4.81643	5.14809	4.83961	4.80197	4.49043	4.74026	5.84918	5.06471	6.09169	6.13685	5.63003
Phatr3_EG01377-E1	6	647480	648145	+	null	Phatr3_EG01377				Not found	0	0.00029965	0.00330995	-0.73038	-0.642221	3.25663	3.19298	4.04312	3.65688	4.0561	4.45816	4.07151	3.60709	3.61054	2.9767	3.85549	3.68303	4.97356	4.81406	4.08475
transcript:Phatr3_J7359.t1	20	303279	306041	+	null	Phatr3_J7359				Not found	0	7.58605e-05	0.00107822	-0.731046	-0.656212	3.53493	3.56564	4.78008	4.45711	3.95446	4.50503	4.93401	3.9074	3.5847	3.48118	4.46814	4.09601	5.27285	5.2074	4.91115
Phatr3_EG01315-E1	5	794297	796480	-	null	Phatr3_EG01315				Not found	0	0.000647905	0.00620293	-0.732361	-0.634958	3.58469	4.13092	5.29837	5.46778	5.59452	5.91759	5.50285	4.80717	4.59336	4.6379	5.42074	5.10834	5.74467	5.92589	4.95311
Phatr3_J40606-E1	24	409677	419182	+	null	Phatr3_J40606				Not found	0	0.000302344	0.0033305	-0.732543	-0.644544	3.42997	3.76268	5.12601	5.09811	4.89535	5.16069	4.80848	4.18008	4.33378	3.83584	4.95278	4.5356	5.45713	5.59095	4.91587
Phatr3_J48857-E1	19	495286	497764	+	null	Phatr3_J48857				Not found	0	0.000711767	0.0066915	-0.73397	-0.634439	3.0596	2.87105	4.18344	3.06569	3.65085	3.99703	3.91464	3.09762	2.5847	3.3318	4.32404	4.11446	4.90274	4.80108	3.8384
Phatr3_J24353-E3	1	278128	279924	-	null	Phatr3_J24353				Not found	0	4.06488e-05	0.000639086	-0.734624	-0.663246	3.98745	3.71059	4.82137	3.99857	3.7268	4.30767	4.48655	3.74351	3.16386	2.59483	4.04393	4.08357	5.62603	5.5579	4.72995
transcript:Phatr3_Jdraft955.t1	bd_32x35	205074	210900	+	null	Phatr3_Jdraft955				Not found	0	6.57948e-06	0.000137744	-0.736848	-0.676399	5.22561	5.43048	6.64095	6.14097	6.72371	6.823	6.71781	5.91705	5.79837	5.37062	6.2494	6.18019	7.2319	7.0717	6.52112
transcript:Phatr3_J48383.t1	17	290714	291619	+	null	Phatr3_J48383				Not found	0	9.47473e-05	0.00129748	-0.736884	-0.658555	4.14499	4.70528	5.65624	5.83507	5.78717	5.80438	6.08023	5.30294	4.73714	5.10503	5.25259	5.22617	6.2746	6.19753	5.64433
Phatr3_J27077-E3	7	342951	344148	-	null	Phatr3_J27077				Not found	0	6.70621e-06	0.000139637	-0.739676	-0.678263	4.37447	3.92691	5.28204	5.69372	5.90356	5.73586	5.51576	5.43977	5.21247	5.27836	5.89683	5.57167	5.90047	5.89568	5.25094
Phatr3_J37596-E1	13	507023	508618	+	null	Phatr3_J37596				Not found	0	0.000151774	0.00190957	-0.739971	-0.656282	3.63278	3.65655	4.77075	4.35349	4.68298	4.86467	4.89994	3.78626	3.98445	4.4693	5.07668	4.80925	5.58137	5.40618	4.52267
transcript:Phatr3_J5762.t1	1	415828	416769	-	null	Phatr3_J5762				Not found	0	0.000119859	0.001587	-0.741304	-0.659333	3.0596	3.09886	4.15501	4.28272	4.54992	5.04765	4.59393	3.79675	3.51344	3.65896	4.34809	4.19761	4.75476	4.79236	4.28054
transcript:Phatr3_J4708.t1	28	330378	334337	+	null	Phatr3_J4708				Not found	0	0.000471058	0.00482563	-0.74133	-0.64471	3.9115	3.92691	5.33685	4.92302	5.1279	5.13538	5.26361	4.36065	4.16386	4.02617	5.27784	4.83545	6.06963	5.72982	4.86306
transcript:Phatr3_J43970.t1	3	573416	576281	-	null	Phatr3_J43970				Not found	0	1.41284e-06	3.61374e-05	-0.742317	-0.687619	5.37447	5.27418	6.23188	6.49064	6.98571	7.0168	6.61208	6.48265	6.25405	6.00165	6.71462	6.54243	7.1406	6.92688	6.25654
transcript:Phatr3_J43378.t1	2	286832	292940	+	null	Phatr3_J43378				Not found	0	2.56811e-06	6.02878e-05	-0.746368	-0.68842	4.89187	4.80304	6.17992	6.0843	6.60127	6.55679	6.44159	6.10397	5.97619	4.87237	6.11222	6.044	6.69968	6.69634	6.01824
transcript:Phatr3_J48985.t1	20	227738	235064	-	null	Phatr3_J48985				Not found	0	5.79421e-09	3.00897e-07	-0.747967	-0.708692	6.17372	5.92691	7.05855	7.39602	7.44045	7.45731	7.34091	6.77038	6.59012	6.40531	7.20319	7.0496	7.74783	7.71202	7.18009
transcript:Phatr3_EG00731.t1	10	371548	375222	+	null	Phatr3_EG00731				Not found	0	0.000569312	0.00557053	-0.749852	-0.647994	3.31675	3.19298	4.89198	4.43552	4.52886	4.66688	4.47337	3.78626	3.53159	3.45733	4.62398	4.13871	5.31777	5.27779	4.47227
Phatr3_J40070-E2	22	71755	74814	-	null	Phatr3_J40070				Not found	0	0.000793848	0.00727502	-0.751154	-0.643516	3.70204	3.71059	5.03534	4.15645	4.58435	4.84398	4.76047	3.9074	3.82437	3.38333	4.52725	4.37137	5.89591	5.45118	4.55935
transcript:Phatr3_J27976.t1	10	553840	556869	-	null	Phatr3_J27976				Not found	0	4.43073e-05	0.000689073	-0.753669	-0.676534	4.89187	4.95852	6.05085	6.17828	6.1279	6.42024	6.24046	5.7244	5.26765	5.51044	5.91304	5.7632	6.76852	6.85858	5.74064
Phatr3_J32202-E1	1	1938601	1940579	+	null	Phatr3_J32202				Not found	0	0.000130069	0.00168849	-0.753741	-0.667371	3.60894	3.86153	4.93441	3.92818	4.57068	5.26551	4.83961	3.73262	3.95785	2.25088	4.51669	4.17434	5.55852	5.70217	4.69741
Phatr3_EG02497-E1	15	791867	797020	+	null	Phatr3_EG02497				Not found	0	0.00033284	0.00360357	-0.754639	-0.65786	2.94997	3.43048	4.46396	4.34579	4.66379	4.78009	4.3634	4.24282	4.04886	2.9767	4.35996	4.16846	5.17857	5.03707	4.29511
Phatr3_J49312-E1	21	547167	551945	-	null	Phatr3_J49312				Not found	0	3.30886e-06	7.56058e-05	-0.757569	-0.69572	5.2945	5.13488	6.48267	6.56045	6.51286	6.58043	6.36875	5.65977	5.6422	5.61653	6.39789	5.90425	6.82945	6.98828	6.62571
transcript:Phatr3_J38085.t1	15	28878	31246	+	null	Phatr3_J38085				Not found	0	5.98513e-06	0.000126851	-0.758344	-0.692855	5.62686	5.24518	6.14601	6.14763	6.29106	6.56313	6.40389	6.65113	6.31164	6.30866	6.70651	6.46544	7.17669	7.04351	6.28602
Phatr3_J42892-E4	1	1432191	1444682	-	null	Phatr3_J42892				Not found	0	3.05162e-09	1.66396e-07	-0.758671	-0.719168	6.53493	6.44649	7.57609	7.60464	7.77678	7.82167	7.41772	7.23416	7.07539	6.94705	7.68248	7.18165	8.1687	8.21435	7.69946
transcript:Phatr3_J44029.t1	3	739332	741131	+	null	Phatr3_J44029				Not found	0	9.30291e-06	0.000182648	-0.761531	-0.692667	4.09436	3.87105	4.85269	5.756	5.90356	6.06563	5.23266	5.00564	4.82804	4.76961	5.62889	5.30864	5.50573	5.63061	5.17419
Phatr3_J43513-E2	2	676939	678392	-	null	Phatr3_J43513				Not found	0	0.000294638	0.0032636	-0.761759	-0.663306	3.12831	2.90853	4.03534	3.96882	4.44889	4.63111	4.0361	4.03696	3.97121	3.74026	4.65804	4.49392	4.91178	4.73892	3.88731
Phatr3_J31906-E2	1	1222095	1223885	-	null	Phatr3_J31906				Not found	0	1.33049e-05	0.00024822	-0.762438	-0.691573	3.85179	3.91775	4.99981	4.70579	4.60463	5.01564	4.92436	4.33928	3.95785	4.40842	4.69132	4.80925	5.59828	5.77256	4.9577
transcript:Phatr3_EG01770.t1	1	2365373	2367854	+	null	Phatr3_EG01770				Not found	0	2.05124e-06	4.94111e-05	-0.763211	-0.702321	4.87197	5.03675	5.82137	6.0373	6.34025	6.45986	5.98364	5.98055	5.83537	5.27836	6.22038	5.87928	6.7049	6.59722	5.98267
Phatr3_J47142-E4	12	591936	594673	-	null	Phatr3_J47142				Not found	0	1.12333e-06	2.97679e-05	-0.763343	-0.705152	4.64456	4.28846	5.58077	5.27463	5.29938	5.35229	5.21298	4.37473	4.34921	4.72037	5.57643	5.18892	6.15781	6.15226	5.74064
Phatr3_J37257-E1	12	532473	535016	-	null	Phatr3_J37257				Not found	0	0.000303073	0.00333351	-0.764013	-0.665021	2.78951	2.68922	4.05855	3.63179	3.65085	3.94941	3.83447	3.01016	3.15217	2.72037	3.733	3.69943	4.53822	4.6975	3.92527
Phatr3_J18579-E2	3	617949	619597	-	null	Phatr3_J18579				Not found	0	1.31441e-06	3.3909e-05	-0.766038	-0.706483	4.41629	4.20809	5.24879	4.80452	5.22275	5.45475	5.39169	4.64823	4.49043	4.3578	5.05493	4.9113	6.08171	5.9179	5.38981
Phatr3_J30365-E2	22	304518	306712	-	null	Phatr3_J30365				Not found	0	0.000239585	0.00274767	-0.769113	-0.671143	3.83133	4.37132	5.56735	4.65688	5.04626	5.44792	5.27883	4.42294	4.24858	3.94276	4.78677	4.78641	6.17481	6.06085	5.26211
Phatr3_J24195-E3	31	97309	102038	-	null	Phatr3_J24195				Not found	0	1.13632e-05	0.000217059	-0.771694	-0.699312	5.20984	5.24151	6.36038	6.75164	6.50209	6.81505	6.71781	6.11659	5.60198	5.78885	6.64718	6.0311	7.05848	7.17926	6.10143
Phatr3_J14762-E1	16	255545	257284	+	null	Phatr3_J14762				Not found	0	6.90391e-05	0.000999027	-0.772981	-0.686502	4.2719	4.32357	5.59407	5.37255	5.68615	5.94456	5.93401	5.12702	4.82068	4.6379	5.31492	5.12664	6.19533	6.33443	5.22454
transcript:Phatr3_EG01647.t1	3	843997	845949	+	null	Phatr3_EG01647				Not found	0	0.000268969	0.00303819	-0.773265	-0.672545	2.65624	2.87105	4.08892	3.69372	3.62462	4.14809	4.25208	3.53372	3.17544	2.79837	4.23658	3.50795	4.53237	4.72982	4.06788
transcript:Phatr3_J44084.t1	3	910338	921354	+	null	Phatr3_J44084				Not found	0	1.94202e-09	1.12544e-07	-0.774659	-0.733621	7.05519	6.89342	7.89681	8.10439	8.33571	8.46071	8.03834	7.83607	7.74348	7.43002	8.18661	7.77001	8.59196	8.63092	8.18205
transcript:Phatr3_J3281.t1	1	2288240	2290042	-	null	Phatr3_J3281				Not found	0	0.000636859	0.00611181	-0.776088	-0.662725	2.40248	2.55386	4.01175	3.42826	3.66379	3.73024	3.95312	3.11449	2.9101	2.59483	3.57897	3.64967	4.42906	4.40904	3.94389
Phatr3_J44263-E1	4	44334	48067	+	null	Phatr3_J44263				Not found	0	7.26908e-05	0.00104431	-0.777331	-0.688369	3.85179	3.13092	4.60199	4.36114	4.26582	4.2538	4.22875	4.15583	3.56721	3.27836	4.9645	4.02624	5.10949	5.26525	4.78777
Phatr3_EG02295-E1	11	75392	86487	+	null	Phatr3_EG02295				Not found	0	4.53399e-10	3.02165e-08	-0.77947	-0.740612	7.07491	6.93374	8.04118	8.12645	8.34628	8.39113	8.01864	7.82073	7.70151	7.59893	8.18661	7.77582	8.67333	8.71548	8.23969
Phatr3_EG01905-E2	26	25570	26595	-	null	Phatr3_EG01905				Not found	0	0.00114722	0.00982303	-0.779779	-0.653035	2.40248	2.23784	3.11867	2.82127	2.85643	3.07009	2.74958	2.33209	2.1404	2.6379	3.94492	3.34035	3.9474	3.80975	3.52885
Phatr3_J37283-E1	12	613568	617034	+	null	Phatr3_J37283				Not found	0	7.61016e-05	0.00107822	-0.780087	-0.690143	4.2412	3.83258	5.17284	5.45354	5.03136	5.6006	4.98596	4.48265	4.20966	4.72037	4.9009	4.42658	5.84488	6.03152	4.88731
Phatr3_J47383-E1	13	481303	482145	-	null	Phatr3_J47383				Not found	0	0.000923764	0.00823289	-0.783263	-0.659594	2.3459	2.04939	3.2182	3.4854	2.96496	3.77463	3.43311	1.73262	1.63592	3.04229	3.64839	3.48921	4.01612	3.86067	3.30234
transcript:Phatr3_J25394.t1	2	976360	978219	-	null	Phatr3_J25394				Not found	0	4.64233e-06	0.000101254	-0.786029	-0.715577	3.87197	3.92691	5.01571	4.36114	5.02134	5.29248	5.08023	4.18008	4.19834	3.50464	4.64839	4.38157	5.73706	5.73438	4.9759
Phatr3_J49606-E1	23	180855	182759	+	null	Phatr3_J49606				Not found	0	0.000722261	0.00674785	-0.787276	-0.666967	2.22561	2.66752	3.63324	3.94865	4.50029	4.49179	4.33454	3.37473	3.05515	3.25088	4.70535	4.2871	4.34474	4.39759	3.52885
Phatr3_J50612-E2	32	82794	83550	-	null	Phatr3_J50612				Not found	0	0.000122931	0.0016241	-0.787459	-0.689922	2.98745	2.79305	3.79858	3.42826	4.08525	4.22209	3.74958	3.79675	3.34921	3.25088	4.34809	4.00661	4.68788	4.52407	3.92527
Phatr3_J51040-E1	12	794704	805478	+	null	Phatr3_J51040				Not found	0	4.8405e-10	3.19048e-08	-0.788357	-0.748043	6.54753	6.27955	7.39118	7.55379	7.74137	7.77873	7.36429	7.23609	6.99348	6.71535	7.69659	7.25558	8.12561	8.10728	7.58627
transcript:Phatr3_EG00729.t1	10	953134	958125	+	null	Phatr3_EG00729				Not found	0	8.72234e-06	0.000173809	-0.788743	-0.713796	4.31675	4.20809	5.63066	5.39136	5.63779	5.46156	5.90731	4.8879	4.66087	4.45733	5.34809	5.43639	6.24985	6.18427	5.38641
Phatr3_J21369-E4	12	417688	419371	-	null	Phatr3_J21369				Not found	0	0.000711454	0.0066915	-0.790742	-0.668239	2.45693	2.23784	3.25885	3.12083	3.57068	3.6491	3.46008	2.52112	2.53159	2.50464	3.56877	3.07731	4.15971	4.02595	3.3167
Phatr3_J19552-E2	6	19871	21615	-	null	Phatr3_J19552				Not found	0	2.78705e-06	6.49193e-05	-0.790773	-0.721763	4.3314	4.40449	5.28204	4.29075	5.17836	5.41674	5.189	4.46959	4.27575	2.40842	4.53775	4.32985	6.19348	5.90582	5.53807
Phatr3_J49052-E1	20	436814	437974	-	null	Phatr3_J49052				Not found	0	0.000423927	0.00444142	-0.790994	-0.677453	2.65624	2.50577	3.88766	4.19978	4.22275	4.3741	3.96258	3.14766	2.95113	3.3578	4.1087	3.95292	4.4164	4.6208	3.68086
transcript:Phatr3_J49469.t1	22	328262	329830	-	null	Phatr3_J49469				Not found	0	0.000577393	0.00563657	-0.791137	-0.673257	2.40248	2.75241	3.99581	3.64439	3.31586	3.6491	3.34904	2.52112	2.61905	3.16515	3.70535	3.2871	4.65594	4.56047	3.7353
Phatr3_J42458-E2	1	123466	124831	-	null	Phatr3_J42458				Not found	0	0.000558645	0.00548407	-0.793698	-0.675178	2.28701	2.99817	4.03534	2.86499	3.29938	3.82827	3.77128	2.38867	2.29712	2.30533	2.71462	2.89003	4.53237	4.59597	4.12609
Phatr3_J32970-E2	2	1212925	1221437	-	null	Phatr3_J32970				Not found	0	2.06302e-08	9.33886e-07	-0.79445	-0.744362	5.78419	5.51794	6.88334	6.84193	6.97278	6.99703	6.60756	6.42463	6.24033	5.79837	6.86801	6.42411	7.43613	7.50619	6.89091
Phatr3_J48566-E2	18	229192	230928	-	null	Phatr3_J48566				Not found	0	6.1095e-05	0.000902581	-0.798144	-0.704787	3.16148	2.77287	4.24543	3.92818	4.37213	4.30767	3.81371	4.33928	4.29181	4.074	5.11922	4.98001	4.82347	4.77034	4.28784
transcript:Phatr3_EG01417.t1	6	702797	707545	-	null	Phatr3_EG01417				Not found	0	1.07592e-06	2.86815e-05	-0.79898	-0.733185	5.15326	5.28134	6.55653	6.59169	6.5534	6.75953	6.59697	6.15583	5.89616	5.50464	6.30727	6.23323	6.99712	7.06809	6.6372
Phatr3_J50055-E2	26	263254	264670	-	null	Phatr3_J50055				Not found	0	7.43965e-06	0.000152297	-0.799389	-0.722219	4.09436	4.34423	5.03144	6.14984	5.87602	6.38488	5.97898	4.94562	4.78331	5.91238	5.64354	5.66227	5.96054	5.9219	5.26582
Phatr3_J47259-E1	13	107878	110097	-	null	Phatr3_J47259				Not found	0	4.54343e-05	0.000700552	-0.800373	-0.709297	3.58469	3.69994	4.90484	4.25011	4.65085	5.05667	4.83961	4.31759	4.45759	4.04229	5.19741	4.90778	5.62603	5.60097	4.64717
Phatr3_J39687-E1	20	450247	450769	+	null	Phatr3_J39687				Not found	0	0.000435342	0.0045333	-0.800757	-0.681059	3.63278	3.43048	4.00381	3.85418	4.40333	4.6491	4.37761	3.24282	3.49506	2.83584	3.69601	3.31928	4.97356	4.86483	4.81331
Phatr3_J47058-E1	12	299249	301069	-	null	Phatr3_J47058				Not found	0	0.000211239	0.00246991	-0.801735	-0.693985	3.12831	3.19298	4.76135	4.11178	4.06589	4.62506	4.61208	3.25809	3.51344	2.90799	4.19077	3.96653	5.26933	5.22694	4.42004
Phatr3_J14032-E1	13	511949	514562	+	null	Phatr3_J14032				Not found	0	6.09789e-05	0.000901977	-0.802368	-0.707815	4.02397	4.07434	5.43174	4.65065	5.19628	5.48513	5.17279	4.37473	4.24308	4.38333	5.71231	5.41917	6.19533	5.93977	5.08055
transcript:Phatr3_EG00805.t1	11	515031	528552	+	null	Phatr3_EG00805				Not found	0	2.39962e-09	1.34606e-07	-0.80277	-0.75685	6.62982	6.58313	7.75603	7.78474	7.88779	8.08724	7.59393	7.15685	7.07539	6.86559	7.72671	7.19616	8.31735	8.3893	7.9241
transcript:Phatr3_EG00772.t1	10	651277	653538	-	null	Phatr3_EG00772				Not found	0	7.60649e-05	0.00107822	-0.803541	-0.706245	4.41629	4.65655	5.83488	6.21675	6.25944	6.4462	6.33454	5.79414	5.4694	5.55044	5.90698	5.60033	6.54259	6.58465	5.44312
Phatr3_J43302-E1	2	65869	67689	-	null	Phatr3_J43302				Not found	0	0.00011593	0.00154179	-0.804561	-0.702361	3.1939	2.77287	4.24543	3.41361	3.06589	4.03402	3.43311	2.97363	2.80957	2.1943	3.4845	3.82428	4.93858	4.90178	4.04219
Phatr3_J43690-E2	2	1195229	1197249	-	null	Phatr3_J43690				Not found	0	0.000867226	0.00781948	-0.805072	-0.674498	2.65624	2.88991	4.31131	3.47132	3.63779	4.21405	4.13145	2.95502	2.82437	2.074	3.92108	3.29791	4.89819	4.93384	3.81836
transcript:Phatr3_J51516.t1	2	651489	652906	-	null	Phatr3_J51516				Not found	0	0.000126585	0.00165415	-0.805092	-0.701706	4.12831	4.14669	5.43765	5.47486	6.09722	6.08339	6.0517	5.4297	5.0831	4.61653	5.40936	5.31397	6.22648	6.12648	4.98042
transcript:Phatr3_J49069.t1	20	493075	494922	+	null	Phatr3_J49069				Not found	0	0.000443367	0.00460089	-0.807787	-0.687254	2.16148	2.71059	3.78936	3.44276	4.20516	4.38129	4.34904	3.86814	3.60198	3.3318	4.18411	4.12056	4.39075	4.44285	3.74595
Phatr3_J42501-E1	1	233982	236249	+	null	Phatr3_J42501				Not found	0	1.24008e-05	0.000233899	-0.808043	-0.725269	3.56003	3.60041	4.76605	4.54709	4.40333	5.14809	4.49309	3.66551	3.49506	3.70019	4.64839	4.21481	5.33132	5.56815	4.7353
Phatr3_EG02377-E1	2	461514	462968	+	null	Phatr3_EG02377				Not found	0	0.00016486	0.00202836	-0.808624	-0.70103	2.5094	2.79305	3.82589	3.76468	3.78717	3.98763	3.68247	2.91705	3.01701	3.00987	3.95278	3.77098	4.48467	4.58086	3.84831
transcript:Phatr3_J1840.t1	33	22561	24549	+	null	Phatr3_J1840				Not found	0	9.24163e-06	0.000181742	-0.809104	-0.728277	3.85179	3.91775	5.19396	4.32246	4.58435	5.09218	4.99521	3.66551	3.96455	3.70019	5.04761	4.83545	5.85664	5.83755	5.00722
Phatr3_J53933-E2	1	138067	142116	-	null	Phatr3_J53933				Not found	0	0.000811499	0.00740285	-0.81282	-0.680078	2.74644	3.53002	4.80774	3.83232	3.99598	4.3741	4.39169	3.58305	3.35941	3.48118	4.43485	4.18019	5.40684	5.2074	4.49769
Phatr3_J47968-E1	15	575235	589212	+	null	Phatr3_J47968				Not found	0	1.66028e-11	1.48632e-09	-0.814646	-0.776486	7.22561	7.00359	8.13786	8.32099	8.6063	8.59171	8.22236	8.02919	7.94013	7.6511	8.30151	7.81913	8.86219	8.87002	8.31848
Phatr3_EG02257-E1	18	93833	98110	-	null	Phatr3_EG02257				Not found	0	0.000158708	0.00197813	-0.815495	-0.705743	4.16148	4.28846	5.67888	4.91264	5.40333	5.60676	5.56627	4.46302	4.45283	4.04229	5.00287	5.02298	6.45094	6.19423	5.19376
transcript:Phatr3_EG00779.t1	10	822951	826711	-	null	Phatr3_EG00779				Not found	0	4.37872e-07	1.28743e-05	-0.817283	-0.751453	4.95943	4.77287	6.08892	6.63968	6.25731	6.67861	6.19704	5.37122	5.36701	5.43308	6.01981	5.67061	6.77844	6.80434	5.93694
Phatr3_J13439-E2	11	18532	19617	-	null	Phatr3_J13439				Not found	0	2.61419e-05	0.000439828	-0.817854	-0.725239	3.45693	3.04939	4.0662	4.7531	4.61132	4.68444	4.41255	4.5891	4.40933	4.04229	5.11222	4.23745	4.90274	4.9959	4.29511
Phatr3_J48390-E1	17	305016	310803	+	null	Phatr3_J48390				Not found	0	4.63275e-07	1.35879e-05	-0.818819	-0.752462	4.73547	4.88522	6.01571	5.96882	6.2509	6.35229	6.19904	5.65401	5.35941	5.04229	6.0384	6.09291	6.69838	6.73779	5.94851
transcript:Phatr3_J20905.t1	10	829015	831029	-	null	Phatr3_J20905				Not found	0	0.000616113	0.00594123	-0.818884	-0.686498	2.94997	2.43048	3.52633	3.10268	3.10436	3.5116	2.46008	2.38867	1.99102	1.94276	3.26211	2.77098	4.26933	4.64521	3.5533
Phatr3_J46511-E1	10	564843	565478	+	null	Phatr3_J46511				Not found	0	0.000869828	0.00783368	-0.819018	-0.680726	2.40248	2.92691	3.46974	4.84875	4.41102	5.12256	4.54439	4.04578	4.0923	3.95983	4.42358	4.36625	4.12901	4.49213	3.97137
transcript:Phatr3_J49168.t1	21	116811	118604	+	null	Phatr3_J49168				Not found	0	0.00055513	0.0054656	-0.822645	-0.692348	2.87197	2.64549	4.39878	3.96882	4.67021	4.72459	4.29015	3.57087	3.54058	3.3318	4.71462	3.97329	4.91628	4.9219	3.94389
Phatr3_EG02576-E3	24	154177	155737	-	null	Phatr3_EG02576				Not found	0	3.76804e-05	0.000601061	-0.823414	-0.725778	3.76813	3.76268	4.51519	5.74727	5.07075	5.49511	4.91951	5.13531	5.08618	4.95983	5.49262	5.02948	5.16728	5.49213	5.05937
Phatr3_J45855-E1	8	478753	480782	+	null	Phatr3_J45855				Not found	0	0.000242166	0.00277461	-0.823805	-0.705714	2.83133	2.92691	4.27875	2.86499	3.50029	3.77463	3.53808	3.16396	2.80957	2.9767	3.88865	3.51722	5.05746	4.80975	3.97137
transcript:Phatr3_J8982.t1	1	2450325	2452257	-	null	Phatr3_J8982				Not found	0	6.44557e-05	0.000942939	-0.826956	-0.723805	2.94997	2.85194	4.23188	4.07502	4.0163	4.40266	3.86506	3.22739	3.12852	3.1354	3.99146	3.69943	4.84252	4.9179	4.07634
Phatr3_Jdraft1654-E1	bd_31x35	71943	76109	+	null	Phatr3_Jdraft1654				Not found	0	0.000145915	0.00184836	-0.829278	-0.715417	4.16148	4.08256	5.54288	5.82127	5.84227	6.1031	5.81893	4.57087	4.49043	4.58386	5.3451	4.94263	6.20088	6.27779	5.01163
transcript:Phatr3_J8596.t1	30	312772	314226	-	null	Phatr3_J8596				Not found	0	6.76078e-06	0.000140315	-0.832873	-0.747348	3.31675	3.50577	4.52633	4.0843	3.75125	4.39558	4.58783	3.58305	3.24308	4.26469	4.87217	4.47499	5.15209	5.28091	4.7353
transcript:Phatr3_J21682.t1	13	759740	762358	-	null	Phatr3_J21682				Not found	0	0.000101836	0.00138349	-0.833096	-0.722297	3.53493	3.23784	4.69378	3.91784	4.34025	4.53759	4.25208	3.36065	3.01701	3.87237	4.76461	4.37137	5.43534	5.42604	4.32382
Phatr3_J49025-E2	20	339120	340510	-	null	Phatr3_J49025				Not found	0	4.57941e-05	0.000703652	-0.833099	-0.730914	2.78951	3.06607	3.92181	3.55379	4.26582	4.46495	4.13982	3.45641	3.42883	2.94276	4.02913	3.97329	4.68261	4.77477	4.13422
Phatr3_J13123-E1	10	470331	471767	+	null	Phatr3_J13123				Not found	0	1.84481e-05	0.000330303	-0.833335	-0.739897	3.53493	3.98068	4.9091	4.49239	4.88986	5.1565	4.99059	4.05455	3.98445	3.94276	4.57388	4.29252	5.71139	5.69283	4.87281
transcript:Phatr3_EG02623.t1	32	91738	97321	-	null	Phatr3_EG02623				Not found	0	1.67385e-07	5.59318e-06	-0.836911	-0.770948	4.59686	4.37132	5.78705	5.25423	5.86766	5.92006	5.90731	5.31028	5.02984	4.80783	5.79773	5.77872	6.35472	6.33893	5.87038
Phatr3_J15863-E1	22	385262	389075	+	null	Phatr3_J15863				Not found	0	7.58715e-05	0.00107822	-0.840363	-0.730476	4.04189	4.09886	5.47837	5.25423	5.46746	5.60982	5.52217	4.33928	4.518	4.37062	5.3331	4.97329	6.22829	6.13685	5.02481
Phatr3_J50364-E1	29	88422	89931	+	null	Phatr3_J50364				Not found	0	0.000784603	0.00720682	-0.841748	-0.695273	2.56003	2.50577	3.4347	3.72964	3.44139	3.95906	3.67097	2.73262	2.16386	2.30533	3.17069	2.87568	4.20456	4.59597	3.34499
transcript:Phatr3_J49071.t1	20	498642	500834	-	null	Phatr3_J49071				Not found	0	3.09814e-05	0.000503589	-0.84239	-0.740952	2.94997	2.62313	3.91335	4.73554	5.03634	4.72459	4.33454	4.53372	3.77952	3.61653	5.091	4.63696	4.64513	4.59095	4.03353
transcript:Phatr3_J45871.t1	8	521926	525550	+	null	Phatr3_J45871				Not found	0	4.98254e-06	0.000107402	-0.843016	-0.756717	4.64456	4.69994	5.85931	5.82681	5.96757	6.30199	5.99751	5.46631	5.26223	4.88136	5.70767	5.54697	6.73706	6.59221	5.62715
Phatr3_J26853-E1	6	645264	647408	+	null	Phatr3_J26853				Not found	0	0.000192445	0.00228797	-0.843715	-0.720961	3.31675	3.4433	4.85269	4.10268	4.54992	4.72459	4.40563	3.55859	3.78709	2.75989	4.12966	3.9113	5.65055	5.37149	4.42667
Phatr3_J49054-E1	20	440854	443415	-	null	Phatr3_J49054				Not found	0	0.00036786	0.00392952	-0.845674	-0.712412	2.87197	2.85194	4.36814	4.24184	4.29106	4.56313	4.54439	3.74351	3.3286	3.04229	4.26843	3.85387	5.04518	5.00347	3.89689
transcript:Phatr3_J48720.t1	19	46861	47796	-	null	Phatr3_J48720				Not found	0	0.0004751	0.00485874	-0.846441	-0.706526	2.40248	2.29555	3.08892	3.12083	3.10436	3.66098	3.3634	2.14766	2.04255	2.074	3.26211	2.62414	3.83778	4.11953	3.54113
Phatr3_J49098-E1	20	581860	583951	+	null	Phatr3_J49098				Not found	0	1.78534e-05	0.000322059	-0.84703	-0.749648	3.60894	4.09886	5.09267	5.01807	5.08525	5.71038	5.73585	4.73262	4.55839	4.29191	5.19409	5.07417	5.81867	5.88137	5.01604
Phatr3_J47947-E1	15	524087	525742	+	null	Phatr3_J47947				Not found	0	4.96213e-06	0.000107402	-0.849463	-0.761356	3.83133	3.79305	4.93022	4.54037	5.17836	5.47171	5.00897	4.26566	4.45283	3.48118	4.69601	4.35076	5.80174	5.72066	4.80823
transcript:Phatr3_J47436.t1	13	616571	618371	+	null	Phatr3_J47436				Not found	0	1.28469e-06	3.33575e-05	-0.851814	-0.771965	3.5094	3.55386	4.65878	4.45711	4.7268	5.01101	4.80848	3.99201	3.97784	4.71031	5.21712	5.20049	5.42906	5.38024	4.76178
Phatr3_EG02452-E1	19	22387	23902	+	null	Phatr3_EG02452				Not found	0	0.000140908	0.00179822	-0.852504	-0.730792	2.28701	2.75241	3.84381	2.72964	3.12322	3.41674	3.25978	2.18008	2.16386	1.55044	3.2872	3.13871	4.59548	4.4204	3.88731
Phatr3_J42488-E1	1	195154	198808	+	null	Phatr3_J42488				Not found	0	2.33603e-06	5.54912e-05	-0.852529	-0.768626	3.96883	3.87105	4.98374	5.15205	4.83943	5.53437	4.91951	4.07193	4.11655	4.4208	5.01418	4.5447	5.72171	5.9219	4.95311
Phatr3_EG02599-E1	2	1307662	1312176	+	null	Phatr3_EG02599				Not found	0	1.63036e-06	4.08306e-05	-0.855952	-0.7736	4.63278	5.01973	6.08704	5.77331	5.85643	6.22209	6.09105	5.07625	5.00732	4.71031	5.69601	5.39673	6.82467	6.79346	6.02917
transcript:Phatr3_J52468.t1	19	424510	427836	-	null	Phatr3_J52468				Not found	0	0.000132725	0.00171111	-0.861959	-0.737269	3.45693	3.89925	5.23867	5.3146	5.26157	5.4062	5.3051	4.44312	4.11053	4.61653	5.59413	5.34296	5.68788	5.98828	4.91115
Phatr3_J43611-E1	2	974383	976357	+	null	Phatr3_J43611				Not found	0	0.000311891	0.00341062	-0.86299	-0.72466	3.5094	4.35784	5.34631	4.68764	4.96496	5.62506	5.74411	4.54621	4.42883	4.22287	4.80426	4.92531	6.09963	6.10376	5.05509
transcript:Phatr3_J43222.t1	1	2370085	2372853	+	null	Phatr3_J43222				Not found	0	0.000461196	0.00473673	-0.863354	-0.718629	2.60894	3.57732	4.71341	2.96882	3.34829	4.3227	3.92436	3.09762	2.68539	3.16515	3.91304	3.66645	5.35472	5.25893	4.51647
transcript:Phatr3_J1241.t1	25	294626	298483	-	null	Phatr3_J1241				Not found	0	1.23225e-05	0.000232919	-0.863979	-0.764698	3.72441	3.80304	5.34316	5.02772	5.09484	5.33757	5.26361	4.25047	4.23203	3.85422	4.95278	4.7671	5.80417	5.89568	5.17812
transcript:Phatr3_J1864.t1	11	177926	180200	+	null	Phatr3_J1864				Not found	0	4.79278e-08	1.96226e-06	-0.865632	-0.798506	4.2412	4.17002	5.40784	5.08892	5.49668	5.87235	5.35265	4.98744	4.87854	4.6379	5.25894	5.12967	6.06963	6.12301	5.51336
transcript:Phatr3_J46846.t1	11	611072	612334	-	null	Phatr3_J46846				Not found	0	5.76675e-06	0.000122729	-0.866123	-0.772407	3.42997	3.74207	4.95517	4.71179	4.86206	5.58199	5.24822	4.11449	4.46233	3.59483	4.48992	4.30864	5.65055	5.5707	4.90166
Phatr3_J44980-E1	5	879632	881395	+	null	Phatr3_J44980				Not found	0	9.92445e-06	0.000192332	-0.866912	-0.767672	3.40248	2.92691	4.28532	5.17828	4.26582	4.64313	4.26743	4.30294	3.50428	4.3318	4.66763	4.49392	4.96923	4.88957	4.601
Phatr3_J49047-E2	20	426512	428435	-	null	Phatr3_J49047				Not found	0	0.000118144	0.00156776	-0.867801	-0.74235	2.60894	2.37801	3.83488	3.59332	3.50029	3.87999	3.8851	2.68823	2.33894	2.45733	3.86385	3.56274	4.4786	4.57579	3.68086
Phatr3_J47291-E1	13	203603	205030	-	null	Phatr3_J47291				Not found	0	0.000197956	0.00234189	-0.86809	-0.735637	2.60894	2.90853	4.34316	3.89693	3.70192	4.42373	4.17279	3.8879	3.99102	3.99338	4.71924	4.69535	4.99073	4.91388	4.01604
Phatr3_J42513-E1	1	266059	270510	+	null	Phatr3_J42513				Not found	0	9.80463e-06	0.000190626	-0.868564	-0.769587	3.40248	3.25248	4.67388	3.68154	4.19628	4.3596	4.25978	3.57087	3.66087	2.67972	4.26843	4.10834	5.46637	5.18427	4.59513
Phatr3_J49001-E1	20	276096	276884	-	null	Phatr3_J49001				Not found	0	7.61556e-06	0.000155368	-0.86872	-0.770675	4.37447	4.23784	4.92602	6.0492	6.07075	5.91759	5.68533	5.72165	5.38708	5.6951	5.91102	5.57612	5.8496	5.83118	5.66692
transcript:Phatr3_EG02252.t1	20	346767	349792	-	null	Phatr3_EG02252				Not found	0	0.000427814	0.00446266	-0.875871	-0.726565	1.87197	1.98068	3.25885	3.13875	3.33217	3.45816	3.84474	2.24282	1.96455	2.1354	3.2872	3.19761	3.96489	3.75696	3.42667
Phatr3_J35493-E1	8	38152	39504	-	null	Phatr3_J35493				Not found	0	0.000715956	0.0067151	-0.879875	-0.717609	2.28701	1.57732	3.2182	3.38386	4.0561	4.01564	3.55068	3.09762	2.99102	-0.44956	3.27471	2.77098	4.04928	3.67397	3.28784
transcript:Phatr3_J44393.t1	4	414473	416263	-	null	Phatr3_J44393				Not found	0	0.000371138	0.003961	-0.880619	-0.731354	3.72441	4.60612	5.6177	5.52682	5.75125	6.07454	6.1082	5.08055	4.94437	4.94276	5.17069	5.15663	6.38427	6.38604	5.26582
Phatr3_J36649-E1	11	16721	20485	+	null	Phatr3_J36649				Not found	0	1.06258e-09	6.70877e-08	-0.88237	-0.824293	5.42997	5.04939	6.11498	6.67388	6.52532	6.67568	6.35624	6.63806	6.39701	6.08182	7.04944	6.2528	7.01297	7.011	6.43821
Phatr3_J44929-E1	5	665194	667440	-	null	Phatr3_J44929				Not found	0	0.00071714	0.0067157	-0.883275	-0.72126	1.78951	2.37801	3.76135	3.7989	3.62462	4.4376	3.6477	2.33209	2.89616	2.6379	3.54816	3.10219	4.29029	4.41473	3.47867
Phatr3_J15481-E1	19	352448	354295	-	null	Phatr3_J15481				Not found	0	0.000224984	0.00261269	-0.8845	-0.742936	2.70204	2.77287	4.26551	3.47132	4.02636	4.34495	4.24435	3.25809	3.62751	3.1354	4.53775	3.89716	4.98217	4.91388	3.84831
Phatr3_Jdraft1740-E1	bd_32x35	238152	240383	+	null	Phatr3_Jdraft1740				Not found	0	1.79915e-05	0.000324062	-0.888169	-0.777472	3.1939	3.08256	4.70363	4.61908	5.03136	5.03402	4.70519	4.08055	3.7719	2.90799	4.50068	4.13269	5.27985	5.21394	4.57138
Phatr3_J44517-E1	4	787413	788465	-	null	Phatr3_J44517				Not found	0	0.00102804	0.00894302	-0.89153	-0.713091	2.28701	2.04939	2.65371	3.45711	3.88986	3.90016	3.34904	3.74351	3.22089	2.3578	3.99146	3.47023	4.01612	3.72982	3.01604
transcript:Phatr3_J30960.t1	27	325823	326822	+	null	Phatr3_J30960				Not found	0	5.49477e-07	1.58832e-05	-0.891748	-0.806123	3.58469	3.62313	4.60725	4.0373	4.54992	4.8749	4.55694	4.00111	4.16386	3.52772	4.42358	4.03272	5.55275	5.42322	4.76701
transcript:Phatr3_EG02045.t1	7	463550	465895	-	null	Phatr3_EG02045				Not found	0	0.000123269	0.00162437	-0.892676	-0.756807	2.78951	2.71059	4.17638	3.02772	2.63779	3.30009	3.67097	2.01016	1.70151	1.87237	3.19741	2.70755	4.86132	4.95352	3.8384
Phatr3_J48962-E1	20	166792	170508	-	null	Phatr3_J48962				Not found	0	3.26647e-06	7.47797e-05	-0.892738	-0.795131	3.3459	3.09886	4.51519	4.72964	5.09961	5.19376	5.22875	4.40247	4.31818	4.22287	5.17741	4.85753	5.22648	5.23661	4.47227
Phatr3_J22896-E2	20	211230	212458	-	null	Phatr3_J22896				Not found	0	6.80187e-07	1.91538e-05	-0.895048	-0.806706	3.78951	3.58891	4.50958	4.93845	4.8048	5.13963	5.08023	4.26566	3.86787	3.9767	4.85549	4.5447	5.37776	5.37733	5.02043
transcript:Phatr3_J54643.t1	11	426395	428035	+	null	Phatr3_J54643				Not found	0	4.69399e-06	0.000102194	-0.896278	-0.794011	3.16148	3.23784	4.08892	5.24598	4.69564	5.47171	4.34181	3.41615	3.05515	4.27836	3.90496	3.5447	5.08171	4.85231	4.49138
Phatr3_J54612-E1	10	915203	917413	+	null	Phatr3_J54612				Not found	0	7.83498e-05	0.00110705	-0.896379	-0.76565	2.65624	2.85194	4.22506	3.15645	3.5979	3.75261	3.71641	2.77569	3.06764	2.40842	3.80426	3.43149	4.85195	4.98063	3.98042
transcript:Phatr3_J48951.t1	20	126063	127547	+	null	Phatr3_J48951				Not found	0	0.000293829	0.00326066	-0.896468	-0.743999	2.22561	1.75241	3.23188	3.20829	3.36423	3.87999	3.48655	3.13117	2.88208	2.30533	3.54816	3.3611	3.90274	3.79236	3.50398
Phatr3_J39465-E1	19	586180	588033	+	null	Phatr3_J39465				Not found	0	0.000541445	0.00535906	-0.89851	-0.732712	2.5094	1.83258	3.25885	3.56708	3.66379	4.17318	3.52537	3.41615	3.39948	3.10503	3.62889	3.29791	4.02448	4.28402	3.13422
Phatr3_J22909-E2	20	274090	275486	-	null	Phatr3_J22909				Not found	0	0.000114977	0.00153592	-0.899113	-0.762021	2.22561	2.73165	4.01966	4.45711	4.08525	4.23803	3.51254	3.58305	3.24308	3.3578	3.94492	3.30864	4.66667	4.45947	4.10143
Phatr3_J28689-E1	13	472800	474941	+	null	Phatr3_J28689				Not found	0	0.000287548	0.00320281	-0.901067	-0.747425	2.78951	2.01544	3.93859	3.10268	3.12322	3.58822	3.55068	2.7106	2.49506	3.1943	4.26843	3.87568	4.58985	4.56047	3.66971
Phatr3_J48970-E1	20	192379	193701	-	null	Phatr3_J48970				Not found	0	0.000595807	0.00577793	-0.902256	-0.733507	1.94997	1.57732	2.99581	3.74141	3.23147	3.3596	3.27504	2.83798	1.99102	2.72037	3.54816	3.07731	3.67732	3.85231	2.96227
Phatr3_J42500-E1	1	231776	232831	+	null	Phatr3_J42500				Not found	0	0.000157697	0.00197056	-0.903031	-0.759147	2.60894	2.53002	4.01175	4.05629	4.34025	4.72459	4.43311	3.27319	3.49506	3.25088	4.38922	4.22617	4.65594	4.82265	3.69191
Phatr3_J49253-E1	21	380465	382165	+	null	Phatr3_J49253				Not found	0	1.3203e-05	0.00024694	-0.903263	-0.790312	2.83133	3.11498	4.25885	4.84875	4.61132	5.24199	4.64183	3.99201	3.69348	3.79837	4.75565	4.58937	4.98217	5.08068	4.22073
transcript:Phatr3_J54998.t1	20	559263	561100	-	null	Phatr3_J54998				Not found	0	1.4897e-05	0.000274507	-0.904193	-0.78971	2.65624	2.96298	4.08139	4.29075	3.8788	4.28483	4.18092	3.46959	3.04255	3.25088	4.14347	4.19182	4.85195	4.84811	4.10143
transcript:Phatr3_EG00338.t1	21	186643	188337	+	null	Phatr3_EG00338				Not found	0	0.00035791	0.00384721	-0.905434	-0.746024	2.87197	2.90853	4.41085	3.61908	4.52886	4.56944	4.62405	3.06327	3.18694	2.1943	4.15032	3.58937	5.1406	5.18093	3.84831
Phatr3_J11894-E1	7	183144	186262	+	null	Phatr3_J11894				Not found	0	0.000225234	0.00261306	-0.905473	-0.753962	3.9115	4.34423	5.66131	4.42826	5.38391	5.76916	5.53491	4.11449	4.53159	3.16515	5.15714	4.71966	6.5353	6.27153	5.1097
Phatr3_J44592-E1	4	991810	993441	-	null	Phatr3_J44592				Not found	0	0.000926376	0.00825005	-0.9079	-0.72737	2.02397	2.04939	3.65371	3.25833	3.23147	3.71892	3.47337	2.46959	2.29712	2.40842	3.35996	3.15068	4.26228	4.40332	3.16628
Phatr3_EG01531-E2	2	391488	392170	-	null	Phatr3_EG01531				Not found	0	2.34166e-05	0.000401205	-0.909251	-0.787773	2.60894	2.53002	3.81684	3.97881	3.82222	4.00636	3.98131	3.22739	3.18694	3.22287	3.85549	3.02624	4.42906	4.47589	4.1097
transcript:Phatr3_J42527.t1	1	308825	310393	+	null	Phatr3_J42527				Not found	0	0.000742007	0.00690544	-0.909392	-0.733551	1.60894	1.75241	3.31131	2.47132	1.9439	2.77463	2.74958	1.77569	1.76425	1.72037	2.71462	2.67476	3.99924	3.70217	3.24345
Phatr3_J39573-E1	20	164636	166262	+	null	Phatr3_J39573				Not found	0	2.43326e-05	0.000414033	-0.909752	-0.786969	2.70204	2.50577	3.57005	5.35349	5.6213	5.51814	5.04058	3.57087	3.20966	1.87237	3.4065	2.98671	4.55564	4.29641	3.86794
Phatr3_J48518-E1	18	85477	86598	-	null	Phatr3_J48518				Not found	0	2.18892e-05	0.000380004	-0.910736	-0.789176	3.02397	2.43048	4.01966	5.55044	5.03634	5.38845	4.87511	4.24282	4.0923	4.74026	4.94097	4.81678	4.58985	4.67871	4.24345
Phatr3_J44942-E1	5	707816	709546	+	null	Phatr3_J44942				Not found	0	1.93727e-05	0.000343275	-0.911992	-0.792273	2.56003	2.94505	4.17638	3.15645	3.45635	4.06116	3.89501	2.61897	2.60198	1.72037	3.26211	3.18602	4.82347	4.86067	4.20538
Phatr3_J49450-E1	22	277731	278759	-	null	Phatr3_J49450				Not found	0	0.000176718	0.00214349	-0.912312	-0.762933	2.22561	3.03252	4.2044	3.22516	3.58435	4.16487	4.29764	3.24282	3.23203	2.55044	3.62889	3.58937	4.97356	4.68814	4.15034
transcript:Phatr3_J48672.t1	18	551553	554405	-	null	Phatr3_J48672				Not found	0	3.08788e-06	7.10982e-05	-0.913756	-0.809997	4.0596	3.94505	5.32733	5.1955	4.92789	5.53114	5.07151	4.55242	4.53609	3.67972	5.37174	5.18602	6.20456	6.02223	5.09312
Phatr3_J48308-E1	17	81550	83991	+	null	Phatr3_J48308				Not found	0	1.71009e-05	0.000310434	-0.914843	-0.795004	3.4834	3.56564	4.89628	4.04683	4.35628	4.95906	4.51897	3.50841	3.66087	2.83584	4.27471	4.01972	5.7294	5.64279	4.59513
Phatr3_J39526-E3	20	52553	53919	-	null	Phatr3_J39526				Not found	0	0.000132771	0.00171111	-0.916756	-0.770079	2.40248	2.14669	3.92181	4.16522	4.13256	4.50503	4.43311	3.64243	3.28648	3.00987	4.16393	3.69943	4.48467	4.38604	3.8384
Phatr3_J48602-E1	18	336218	337966	-	null	Phatr3_J48602				Not found	0	9.53502e-06	0.000185685	-0.917337	-0.802857	2.87197	3.11498	4.34945	3.76468	4.16021	4.67275	4.3634	4.00111	3.83171	3.25088	4.42358	4.2871	5.12123	5.07709	4.2732
Phatr3_J31725-E1	1	777708	779810	+	null	Phatr3_J31725				Not found	0	0.000486338	0.00493579	-0.918243	-0.746388	3.0596	3.25248	4.76605	3.95877	4.38781	4.86979	4.55694	3.38867	3.54058	3.3578	4.44603	4.02624	5.52354	5.48403	4.09312
Phatr3_J47289-E1	13	197089	198564	-	null	Phatr3_J47289				Not found	0	5.9776e-05	0.000890266	-0.920943	-0.783421	3.37447	3.09886	4.61248	3.47132	4.34025	4.75261	4.67673	3.89768	3.88914	3.22287	4.35403	4.18019	5.36793	5.47317	4.22073
Phatr3_J49065-E1	20	468355	475365	+	null	Phatr3_J49065				Not found	0	1.57292e-10	1.18672e-08	-0.927927	-0.866903	5.59079	5.60327	6.85379	7.11631	7.32607	7.33942	7.20603	6.79021	6.53384	6.20865	7.11747	7.0488	7.57996	7.58023	6.9577
Phatr3_EG02529-E1	10	739341	745963	+	null	Phatr3_EG02529				Not found	0	1.48235e-07	5.0952e-06	-0.929475	-0.841383	4.76813	4.53602	5.91335	5.39881	6.07318	6.37229	6.13982	5.57393	5.43366	4.53912	6.11046	5.88108	6.72812	6.74571	5.7644
transcript:Phatr3_EG00309.t1	23	418342	419092	+	null	Phatr3_EG00309				Not found	0	0.000541263	0.00535906	-0.931529	-0.748791	2.28701	2.11498	2.96339	4.16522	3.62462	3.77463	3.4996	3.78626	3.48578	2.67972	3.68661	3.45099	4.26933	3.98063	2.98042
transcript:Phatr3_J17974.t1	1	2457914	2459587	-	null	Phatr3_J17974				Not found	0	0.000357775	0.00384721	-0.93163	-0.759298	2.65624	2.77287	3.93859	2.7531	3.81063	4.27713	4.07151	2.30294	2.37958	1.45733	3.4065	2.84653	4.99924	4.80542	3.50398
Phatr3_J45710-E1	7	1012498	1015462	+	null	Phatr3_J45710				Not found	0	0.000595082	0.00577556	-0.932256	-0.749809	1.60894	2.26698	3.44647	2.88636	3.5979	3.87999	2.93401	2.73262	2.80957	2.59483	3.69601	2.94607	4.25519	4.21394	3.16628
transcript:Phatr3_EG01467.t1	2	1260323	1266733	+	null	Phatr3_EG01467				Not found	0	6.4258e-10	4.1667e-08	-0.932575	-0.866488	5.88692	5.81295	7.1755	7.28975	7.31381	7.49179	7.09536	6.81493	6.65674	6.32852	7.21876	6.74851	7.75915	7.82372	7.37359
transcript:Phatr3_J18572.t1	3	598333	600997	+	null	Phatr3_J18572				Not found	0	4.36979e-07	1.28743e-05	-0.932645	-0.836592	5.28701	5.20055	5.83935	6.74581	6.49124	6.81505	6.19102	5.98055	5.96788	6.05823	6.4654	6.05678	6.77349	6.93483	6.64291
transcript:Phatr3_EG00618.t1	15	481839	483706	-	null	Phatr3_EG00618				Not found	0	2.64921e-05	0.00044488	-0.933568	-0.802297	2.65624	2.90853	4.34945	4.25011	4.10436	4.23008	4.13982	3.54621	3.41911	3.16515	4.10165	3.6327	4.77968	4.93779	4.48504
Phatr3_J31718-E1	1	765751	767417	+	null	Phatr3_J31718				Not found	0	0.000383655	0.00407286	-0.934872	-0.76003	2.74644	3.49349	4.67888	3.74141	4.26582	4.77463	4.55068	3.09762	3.36953	3.27836	3.99146	4.07102	5.4786	5.4677	4.20538
Phatr3_EG02578-E1	24	145074	154005	+	null	Phatr3_EG02578				Not found	0	2.40128e-09	1.34606e-07	-0.938449	-0.866701	5.74644	6.01973	7.10944	7.24288	7.61466	7.64088	7.21298	6.86938	6.70951	6.29527	7.24461	7.00166	7.81626	7.85702	7.32737
Phatr3_J20740-E1	10	80318	82873	+	null	Phatr3_J20740				Not found	0	3.93585e-05	0.000623704	-0.940706	-0.801213	3.25663	3.37801	4.77542	3.94865	4.40333	4.56944	4.39867	3.40247	3.17544	3.16515	4.29959	3.74752	5.61499	5.5135	4.3932
Phatr3_J42507-E1	1	251911	253961	+	null	Phatr3_J42507				Not found	0	5.96038e-07	1.69974e-05	-0.941536	-0.841539	3.65624	4.13883	4.95517	5.05629	5.0163	5.52465	5.04504	4.46959	4.35941	4.1203	4.67715	4.85021	5.86365	5.89772	5.17419
transcript:Phatr3_J54092.t1	2	510629	512653	-	null	Phatr3_J54092				Not found	0	8.41531e-05	0.00117795	-0.946596	-0.794032	2.22561	2.32357	3.65371	3.19122	3.44139	3.85952	3.60001	2.7106	2.33894	2.83584	3.23658	2.77098	4.45404	4.45947	3.47867
transcript:Phatr3_EG02635.t1	4	582519	586798	+	null	Phatr3_EG02635				Not found	0	1.29646e-08	6.27109e-07	-0.949661	-0.868691	4.77886	4.66752	6.05855	5.43552	5.85361	5.95665	6.0021	5.04578	4.93417	4.72037	5.63868	5.47261	6.89477	6.71144	6.03353
transcript:Phatr3_EG00435.t1	20	462705	464108	+	null	Phatr3_EG00435				Not found	0	1.45593e-08	6.93069e-07	-0.951601	-0.869242	3.89187	3.85194	4.78473	6.10268	5.64107	5.76641	5.46674	5.37122	4.76425	5.02617	5.69366	5.27894	5.66399	5.77256	5.18205
Phatr3_J39681-E2	20	435277	436359	-	null	Phatr3_J39681				Not found	0	4.96916e-06	0.000107402	-0.952381	-0.830619	2.98745	2.68922	3.74236	3.55379	3.95446	4.28483	3.98131	3.33209	3.16386	2.79837	3.87217	3.80168	4.69838	4.5135	4.2584
Phatr3_J16688-E1	28	84032	85679	+	null	Phatr3_J16688				Not found	0	9.34344e-05	0.00128684	-0.9527	-0.795952	2.09436	2.64549	3.76135	2.7989	3.67661	3.98763	3.68247	2.44312	2.88208	2.3578	3.53775	3.12664	4.63425	4.55533	3.62427
transcript:Phatr3_J8000.t1	18	414905	420598	-	null	Phatr3_J8000				Not found	0	1.62339e-07	5.43973e-06	-0.954537	-0.859379	4.44351	4.57149	5.98172	4.8596	5.8048	6.19376	5.83447	4.81751	4.83537	4.1203	5.6141	5.33248	6.68129	6.64763	5.8849
Phatr3_Jdraft1820-E1	bd_32x35	173390	174497	+	null	Phatr3_Jdraft1820				Not found	0	7.2011e-08	2.80469e-06	-0.954659	-0.863717	3.74644	3.72116	4.76135	5.60625	5.21398	5.77736	5.52855	5.39904	5.21247	5.3578	5.4845	5.5739	5.4877	5.77256	5.07634
Phatr3_J49026-E1	20	341913	344887	+	null	Phatr3_J49026				Not found	0	3.56556e-07	1.07739e-05	-0.955586	-0.85519	3.72441	4.17771	5.24879	5.91004	5.46006	6.18967	5.63888	4.6366	4.54951	4.66938	5.45159	4.87928	5.93415	6.07889	5.40332
Phatr3_EG02516-E1	13	720960	724619	+	null	Phatr3_EG02516				Not found	0	6.03687e-13	7.0309e-11	-0.957219	-0.903567	5.62686	5.42403	6.49973	6.74581	7.10791	7.11718	6.65647	6.65834	6.46587	6.81723	7.26685	7.02461	7.4259	7.3846	6.84584
transcript:Phatr3_Jdraft920.t1	bd_32x35	68186	69976	-	null	Phatr3_Jdraft920				Not found	0	8.37187e-05	0.00117324	-0.962685	-0.802822	3.0596	4.08256	5.12601	4.7589	5.16932	5.55996	5.52855	4.27319	4.33378	3.52772	4.62398	4.67061	5.90952	5.80759	5.0465
Phatr3_J49081-E1	20	528529	530502	-	null	Phatr3_J49081				Not found	0	6.08348e-06	0.000128708	-0.963156	-0.837238	2.74644	2.79305	4.21132	4.36114	4.21398	4.49179	4.45338	3.69946	3.23203	3.30533	4.43485	4.10834	4.9297	4.95352	4.15034
Phatr3_J46995-E1	12	130656	131759	+	null	Phatr3_J46995				Not found	0	5.5925e-07	1.60882e-05	-0.965288	-0.859037	3.09436	3.40449	4.58077	4.81013	4.65085	5.23008	4.86001	3.68823	3.61905	4.074	4.43485	4.49861	5.33132	5.34491	4.70834
Phatr3_J43135-E2	1	2125408	2127245	-	null	Phatr3_J43135				Not found	0	3.9067e-05	0.000619905	-0.967247	-0.816838	3.31675	3.4433	4.78936	3.44276	4.88434	4.87999	4.94359	3.59512	3.79462	2.90799	4.35996	4.05837	5.7472	5.55016	4.3932
Phatr3_J34685-E5	6	133675	135901	-	null	Phatr3_J34685				Not found	0	4.73401e-08	1.94483e-06	-0.969253	-0.876083	4.2412	3.74207	4.8659	6.2665	5.60127	6.04991	5.23657	4.96435	4.52707	5.66418	5.43765	5.30596	5.76478	5.75022	5.43985
Phatr3_J43160-E1	1	2201047	2202519	-	null	Phatr3_J43160				Not found	0	7.45727e-05	0.00106624	-0.969496	-0.806109	2.94997	3.03252	3.53738	3.99857	2.98572	4.83353	3.65938	2.44312	2.51344	2.45733	3.34809	3.10219	4.42274	4.71606	4.47867
Phatr3_Jdraft18-E1	bd_15x14	5627	7795	-	null	Phatr3_Jdraft18				Not found	0	2.20966e-05	0.000383051	-0.969849	-0.826343	2.56003	2.40449	3.83488	4.65065	4.65085	4.58199	4.33454	3.54621	3.48578	3.10503	4.73756	4.17434	4.61776	4.68343	3.71377
transcript:Phatr3_J15019.t1	17	563407	564852	-	null	Phatr3_J15019				Not found	0	0.000481385	0.00490402	-0.97024	-0.771801	2.40248	2.20809	3.6229	2.72964	3.62462	3.94941	3.73861	3.08055	2.47645	2.1354	3.90496	3.3611	4.56713	4.58086	3.11792
Phatr3_Jdraft1616-E1	bd_19x34	8264	9694	+	null	Phatr3_Jdraft1616				Not found	0	4.52979e-05	0.000699348	-0.971436	-0.814381	2.87197	2.11498	3.17638	4.30669	3.91171	3.98763	3.48655	3.38867	2.99102	2.94276	4.36586	3.69943	4.20456	4.23982	3.77743
Phatr3_J42556-E2	1	409983	412960	-	null	Phatr3_J42556				Not found	0	0.000538827	0.00534638	-0.972472	-0.771313	2.3459	2.57732	4.34316	3.87572	4.0163	4.47843	4.39867	3.16396	2.83902	2.6379	3.95278	3.69943	4.96923	4.97679	3.72458
Phatr3_J42831-E1	1	1264825	1268658	+	null	Phatr3_J42831				Not found	0	2.97639e-08	1.27652e-06	-0.975716	-0.884112	4.76813	5.11097	6.12784	5.46068	6.08284	6.3227	6.1167	5.24282	5.33119	3.94276	5.38051	5.17434	7.12123	6.87828	6.24533
Phatr3_J51897-E1	7	641214	643391	-	null	Phatr3_J51897				Not found	0	0.000703458	0.00663941	-0.976655	-0.764966	3.16148	2.83258	4.67888	3.7531	4.72062	4.69024	4.33454	3.65401	3.95785	2.83584	4.31797	3.87568	5.58703	5.31174	3.87766
Phatr3_J42608-E1	1	571213	571911	+	null	Phatr3_J42608				Not found	0	0.000478698	0.00488305	-0.977042	-0.77533	1.60894	1.94505	2.93022	3.97881	4.11382	4.11394	3.89501	3.52112	3.45759	2.67972	3.64839	3.5356	3.99073	3.90986	2.78777
Phatr3_J49068-E2	20	486717	491227	-	null	Phatr3_J49068				Not found	0	8.13526e-09	4.06627e-07	-0.980182	-0.893595	3.94997	3.54199	4.88334	5.16522	5.33621	5.38488	5.40563	4.46302	4.21528	4.0896	5.2965	5.01318	5.70359	5.75472	5.10557
Phatr3_J48701-E1	18	671356	673313	+	null	Phatr3_J48701				Not found	0	0.00029861	0.00330454	-0.984074	-0.790976	1.5094	1.71059	3.19046	3.10268	3.62462	3.92991	3.46008	2.18008	2.49506	2.074	3.42922	2.89003	4.00771	3.78359	3.08475
Phatr3_J50179-E2	27	284907	286701	-	null	Phatr3_J50179				Not found	0	3.62534e-06	8.19013e-05	-0.986071	-0.855526	3.76813	2.88991	4.46396	4.0373	4.62462	4.62506	4.32724	4.10608	3.64429	3.6379	4.62398	4.30328	5.51763	5.19423	4.61268
transcript:Phatr3_EG02401.t1	3	905718	909260	-	null	Phatr3_EG02401				Not found	0	1.71985e-12	1.84208e-10	-0.987741	-0.926718	5.47683	5.40776	6.34474	7.55712	7.05119	7.5279	7.04058	6.47613	6.36194	7.25434	6.81939	6.78833	7.28856	7.31098	6.83216
Phatr3_J14981-E1	17	74219	76138	+	null	Phatr3_J14981				Not found	0	0.000526255	0.00523853	-0.987915	-0.779499	1.5094	1.87105	3.36194	2.72964	2.92252	3.30009	3.3051	1.64243	2.16386	2.1354	2.69601	2.83173	4.24806	3.90986	3.06788
Phatr3_EG02253-E4	20	307560	312646	-	null	Phatr3_EG02253				Not found	0	2.16621e-09	1.23742e-07	-0.98905	-0.906251	4.17778	3.87105	5.27875	5.85147	5.55687	5.83615	5.6477	4.88299	4.67318	5.1354	5.60165	5.33773	6.09169	5.98637	5.50398
Phatr3_J26035-E1	4	360991	362448	-	null	Phatr3_J26035				Not found	0	1.09271e-05	0.000209731	-0.992164	-0.84878	2.9115	3.40449	4.60199	3.85418	4.37213	4.75261	4.67673	3.65401	3.875	2.94276	4.15714	3.83173	5.50872	5.35973	4.43985
Phatr3_J29983-E2	20	50554	52210	-	null	Phatr3_J29983				Not found	0	1.53142e-06	3.86757e-05	-0.994986	-0.870124	2.9115	2.98068	3.97156	4.83782	4.61132	4.93481	4.47997	4.11449	3.88914	3.65896	4.87631	4.38157	4.67732	5.02223	4.40668
Phatr3_EG02431-E1	20	148915	152406	+	null	Phatr3_EG02431				Not found	0	1.19146e-06	3.1139e-05	-0.995355	-0.87352	3.1939	2.99817	4.63324	5.01807	4.7573	5.07897	5.05392	4.20393	3.85352	4.51622	5.1087	4.64967	5.26581	5.32086	4.63003
Phatr3_J33266-E2	3	462819	464704	-	null	Phatr3_J33266				Not found	0	8.95309e-05	0.00123989	-0.995881	-0.82023	2.9115	3.30963	4.9091	3.96882	4.78717	4.94456	4.63592	3.89768	4.02984	3.00987	4.42358	3.9113	5.60387	5.53978	4.45939
Phatr3_J49064-E4	20	464247	466894	-	null	Phatr3_J49064				Not found	0	4.39355e-08	1.81741e-06	-1.00303	-0.901092	6.2138	5.75241	6.56465	7.70504	7.60881	7.66245	7.47833	7.32122	6.94606	7.47674	7.25736	7.19616	7.70164	7.63184	7.45046
Phatr3_J15689-E1	20	171461	173218	+	null	Phatr3_J15689				Not found	0	5.42699e-06	0.00011618	-1.00352	-0.863584	2.45693	2.99817	3.90484	4.4854	4.24875	4.45134	4.46008	3.53372	3.10448	3.52772	4.29341	4.38664	4.85664	4.88137	4.04219
Phatr3_J49017-E2	20	314392	317070	-	null	Phatr3_J49017				Not found	0	2.17377e-08	9.73006e-07	-1.00503	-0.907324	3.78951	3.55386	4.91759	5.3801	5.0756	5.36323	5.05392	4.54621	4.30769	4.40842	5.44324	4.95974	5.79687	5.77698	4.97137
Phatr3_J47514-E1	13	859752	861265	+	null	Phatr3_J47514				Not found	0	0.000109677	0.00147333	-1.00535	-0.821543	2.78951	3.04939	4.70363	3.72964	4.72062	4.823	4.73309	2.85815	3.39948	3.25088	4.58909	4.09601	5.46637	5.32086	4.21308
Phatr3_J18258-E3	2	960930	964379	-	null	Phatr3_J18258				Not found	0	1.86544e-09	1.09695e-07	-1.00583	-0.919618	5.02397	4.97627	6.24036	5.74141	6.52354	6.63563	6.39693	5.92424	5.85532	5.1429	6.37905	5.96484	7.2427	6.99874	6.26582
transcript:Phatr3_J48999.t1	20	271453	273611	-	null	Phatr3_J48999				Not found	0	1.14338e-08	5.57561e-07	-1.00635	-0.911341	4.90172	5.29555	5.98374	6.71328	6.52532	6.93481	6.74411	6.16599	5.93758	6.57281	6.20566	6.42041	7.03176	6.91689	6.56538
Phatr3_J42505-E2	1	244371	247873	-	null	Phatr3_J42505				Not found	0	1.60159e-08	7.43729e-07	-1.00785	-0.911069	3.53493	3.51794	4.71828	4.55379	4.21398	4.59443	4.38467	3.65401	3.0923	3.27836	4.2872	3.93918	5.49975	5.66683	4.92058
Phatr3_J48309-E1	17	84323	84904	-	null	Phatr3_J48309				Not found	0	8.19708e-06	0.000164987	-1.00857	-0.859405	3.16148	2.98068	3.54835	4.39881	3.79895	4.56313	3.99059	3.28814	2.97784	4.6379	4.64839	4.49392	4.943	4.61587	4.33091
transcript:Phatr3_EG00985.t1	8	376105	376696	-	null	Phatr3_EG00985				Not found	0	0.000513264	0.00513521	-1.00871	-0.789834	1.28701	1.26698	3.01175	2.15645	2.96496	3.20597	2.72756	2.97363	2.83902	2.3578	3.07308	2.58937	3.61222	3.65486	2.92527
Phatr3_J49610-E1	23	198318	200180	-	null	Phatr3_J49610				Not found	0	6.12223e-05	0.000903349	-1.01003	-0.834589	2.45693	2.68922	4.15501	4.41361	4.58435	4.92991	4.49309	3.27319	2.93758	3.30533	4.35996	4.00661	4.71914	5.10552	3.89689
Phatr3_J44551-E2	4	874304	886117	-	null	Phatr3_J44551				Not found	0	2.54667e-14	3.68071e-12	-1.01069	-0.954301	6.71327	6.3408	7.60199	7.88504	8.10851	8.16382	7.74958	7.45889	7.37205	7.1184	7.88352	7.39169	8.43573	8.50085	7.99332
transcript:Phatr3_EG01536.t1	2	1367382	1368727	-	null	Phatr3_EG01536				Not found	0	2.55756e-05	0.000431512	-1.01087	-0.847755	3.09436	3.09886	4.31131	3.00835	4.37213	4.64313	4.51897	2.87805	3.33894	2.1943	3.88865	3.41173	5.4164	5.25893	4.01604
transcript:Phatr3_J18549.t1	3	504456	509518	-	null	Phatr3_J18549				Not found	0	7.09681e-07	1.98446e-05	-1.01226	-0.887999	4.3314	3.80304	5.16217	5.52341	5.57753	5.72176	5.56006	4.88299	4.74882	4.53912	5.60165	5.15068	6.22648	6.19918	5.06788
Phatr3_J49339-E1	21	627913	631798	+	null	Phatr3_J49339				Not found	0	0.000175637	0.00213253	-1.01387	-0.815611	3.22561	4.18537	5.4494	5.27868	5.19628	5.55042	5.44665	4.57087	4.25405	4.1354	4.85129	4.7632	6.21007	6.20083	5.04219
transcript:Phatr3_J48992.t1	20	251674	253148	-	null	Phatr3_J48992				Not found	0	0.000118873	0.0015757	-1.02051	-0.828253	1.70205	1.87105	3.34945	2.84329	2.68932	3.49842	3.55068	2.44312	2.43848	2.1354	3.08743	2.73962	3.86598	4.23982	3.35893
Phatr3_J28245-E1	11	549096	551840	+	null	Phatr3_J28245				Not found	0	1.2328e-05	0.000232919	-1.02094	-0.863628	4.1939	4.60041	5.79858	5.60625	6.23147	6.46664	6.15227	5.58607	5.68337	5.074	5.9567	5.55375	6.71009	6.76478	5.42667
Phatr3_J38881-E1	17	436393	438462	+	null	Phatr3_J38881				Not found	0	0.00100639	0.0087865	-1.02319	-0.775533	1.94997	2.11498	3.93022	2.60625	3.37999	3.55042	3.63592	1.68823	2.25405	0.872368	2.90496	2.34035	4.7294	4.5707	3.18205
Phatr3_J17265-E1	1	390868	393207	+	null	Phatr3_J17265				Not found	0	5.87634e-10	3.85205e-08	-1.02346	-0.937056	4.62091	4.11498	5.17638	6.50971	5.98571	6.4062	5.69387	5.50841	5.26223	5.99338	5.98764	5.77678	6.28334	6.21068	5.69191
Phatr3_J46837-E1	11	590628	593844	+	null	Phatr3_J46837				Not found	0	5.64234e-06	0.000120437	-1.02556	-0.876723	3.40248	3.57732	4.98374	4.01807	4.18735	4.90516	4.57555	3.38867	3.77952	2.55044	4.11572	3.69125	5.87062	5.79891	4.68086
Phatr3_J51916-E1	7	849572	853147	+	null	Phatr3_J51916				Not found	0	1.2046e-08	5.85034e-07	-1.02983	-0.928799	3.37447	3.50577	4.73278	4.96381	4.87324	4.89011	4.41255	4.40933	3.74882	3.99338	5.15714	4.47499	5.55852	5.50553	5.00278
Phatr3_J50326-E4	28	311273	315060	-	null	Phatr3_J50326				Not found	0	1.28106e-05	0.000241249	-1.03359	-0.870674	3.81057	4.14669	5.44354	4.65688	5.12322	5.43414	5.39867	4.45641	4.12852	3.90799	4.79991	4.69535	6.40684	6.30409	5.0508
Phatr3_J47420-E1	13	584337	586121	+	null	Phatr3_J47420				Not found	0	4.8604e-07	1.41862e-05	-1.03398	-0.906571	3.67932	3.98945	5.27545	4.5868	5.53591	5.67861	5.37761	4.40933	4.53159	4.29191	5.53775	5.2091	6.20456	6.02967	5.17024
transcript:Phatr3_Jdraft223.t1	bd_10x23	40769	41622	-	null	Phatr3_Jdraft223				Not found	0	0.000229831	0.00265357	-1.03709	-0.8168	2.28701	1.37801	2.45816	2.70579	3.63779	3.58822	3.33454	2.83798	2.43848	2.1354	3.56877	3.12664	3.69838	3.69283	2.94389
transcript:Phatr3_J13820.t1	12	313399	314745	+	null	Phatr3_J13820				Not found	0	0.000213539	0.00249427	-1.03984	-0.82548	1.87197	2.01544	3.76135	2.44276	3.37999	3.86979	3.55068	2.11449	2.25405	0.872368	3.04393	2.67476	4.37121	4.55016	3.37273
Phatr3_J23826-E1	27	287063	289834	+	null	Phatr3_J23826				Not found	0	6.03738e-05	0.000895233	-1.04164	-0.851703	2.40248	2.71059	4.2182	3.42826	3.86766	4.07009	3.89501	3.09762	2.70151	2.79837	4.05858	3.29791	5.09368	4.94568	3.8384
Phatr3_J17228-E1	1	289687	292089	-	null	Phatr3_J17228				Not found	0	2.10308e-05	0.000367228	-1.04687	-0.872685	2.02397	2.35105	3.91335	3.39881	2.85643	3.17318	3.3051	2.21179	1.96455	2.45733	3.29959	2.80168	4.51467	4.6208	3.89689
Phatr3_J45711-E1	7	1015611	1017686	-	null	Phatr3_J45711				Not found	0	0.000131808	0.00170385	-1.04885	-0.839793	1.70205	1.26698	3.02752	2.65688	3.33217	2.93969	2.48655	2.41615	2.27575	2.1943	3.37174	2.91832	3.81867	3.70217	3.06788
Phatr3_J22659-E1	19	25650	27716	+	null	Phatr3_J22659				Not found	0	0.000135599	0.00174159	-1.05188	-0.839047	2.09436	1.14669	2.9469	2.92818	2.76332	2.66098	2.70519	1.68823	1.53159	2.1354	2.57897	2.46064	3.82826	3.82692	2.99834
Phatr3_J50053-E1	26	258983	261613	+	null	Phatr3_J50053				Not found	0	0.000422747	0.00443293	-1.05475	-0.81337	2.45693	2.53002	4.2182	3.51315	3.65085	3.93969	3.95312	2.04578	2.47645	3.50464	3.85549	3.9113	5.15209	4.98063	3.47867
Phatr3_J46465-E2	10	421401	422606	-	null	Phatr3_J46465				Not found	0	0.000182368	0.00219427	-1.05567	-0.835162	2.3459	2.71059	3.99581	4.06569	4.15105	4.29248	3.92436	3.59512	3.30769	2.83584	3.78677	3.48921	4.97787	4.9959	3.47867
Phatr3_J31525-E2	1	284490	287886	-	null	Phatr3_J31525				Not found	0	3.73193e-06	8.3993e-05	-1.0581	-0.902036	2.5094	3.03252	4.37432	3.56708	3.45635	3.6491	3.4996	2.54621	2.11655	2.55044	3.88043	3.37137	5.12901	5.16413	4.33797
Phatr3_J42464-E1	1	142599	145040	-	null	Phatr3_J42464				Not found	0	4.87871e-05	0.000744593	-1.06199	-0.865395	2.5094	3.03252	4.12601	3.17394	3.50029	4.00636	3.8851	2.68823	2.71745	2.1354	3.32404	3.22051	5.28682	5.0185	3.84831
transcript:Phatr3_J48888.t1	19	592861	595093	+	null	Phatr3_J48888				Not found	0	1.96867e-05	0.000348322	-1.06324	-0.879162	2.45693	2.66752	3.11867	3.44276	4.04626	3.92991	3.25978	3.60709	3.11655	3.16515	4.733	4.42658	4.62877	4.38604	3.62427
transcript:Phatr3_EG01939.t1	21	319578	320144	-	null	Phatr3_EG01939				Not found	0	0.000125784	0.00164548	-1.07137	-0.849095	1.87197	1.14669	2.54835	2.77618	3.44139	3.22209	2.61208	3.14766	2.27575	1.94276	3.53775	3.06471	3.58985	3.56559	2.80823
Phatr3_J49070-E2	20	495306	497875	-	null	Phatr3_J49070				Not found	0	2.16073e-08	9.70789e-07	-1.07216	-0.955024	3.3459	2.92691	4.37432	4.8596	4.69564	4.75815	4.86001	4.19602	3.83902	4.22287	4.67715	4.35076	5.13675	5.30563	4.70288
transcript:Phatr3_J27889.t1	10	187050	187883	+	null	Phatr3_J27889				Not found	0	2.70019e-05	0.000450508	-1.07375	-0.881232	2.40248	2.73165	3.59142	4.52	4.58435	4.79633	4.77128	3.8879	3.30769	3.10503	4.29959	4.01318	4.5614	4.9652	3.62427
Phatr3_J50610-E1	32	77337	78523	+	null	Phatr3_J50610				Not found	0	0.000179186	0.00216904	-1.07417	-0.844386	1.5094	1.66752	2.93022	3.0843	2.90083	3.23803	2.74958	2.61897	1.66909	2.6379	3.15714	2.73962	3.76976	4.0554	2.80823
Phatr3_J28984-E1	14	592520	594013	+	null	Phatr3_J28984				Not found	0	1.70109e-05	0.000309655	-1.07628	-0.891079	2.56003	3.41754	4.42282	3.7531	4.29938	4.9829	4.77128	3.14766	3.45759	2.50464	3.89683	3.77098	5.4416	5.37149	4.30954
transcript:Phatr3_J7810.t1	20	132871	135001	-	null	Phatr3_J7810				Not found	0	6.99708e-06	0.00014447	-1.07779	-0.905166	2.74644	3.32357	4.57542	4.34579	4.81063	5.45134	5.17686	4.31028	4.37958	3.99338	4.82154	4.78257	5.37776	5.54239	4.40668
transcript:Phatr3_Jdraft1431.t1	bd_32x35	169272	172849	-	null	Phatr3_Jdraft1431				Not found	0	7.55707e-05	0.00107666	-1.07857	-0.864815	2.70204	2.64549	4.05855	3.20829	3.7268	4.00636	3.77128	2.89768	2.89616	2.75989	4.12966	3.56274	5.10161	5.09138	3.57735
Phatr3_J42497-E2	1	220125	227383	-	null	Phatr3_J42497				Not found	0	7.24189e-11	5.83045e-09	-1.08499	-0.993034	4.36026	4.12297	5.60199	4.96381	5.46746	5.50832	5.4297	4.74893	4.49506	4.00987	5.33611	5.16846	6.3956	6.45257	5.80569
Phatr3_J49555-E3	23	25949	29740	-	null	Phatr3_J49555				Not found	0	7.79814e-08	2.99449e-06	-1.08506	-0.954877	3.5094	3.06607	4.58077	4.73554	4.91171	5.10093	4.81893	4.66551	4.10448	3.90799	5.45989	5.05519	5.61222	5.43727	4.61849
Phatr3_J22921-E1	20	286758	287870	-	null	Phatr3_J22921				Not found	0	4.37119e-07	1.28743e-05	-1.08537	-0.94129	2.40248	2.66752	3.91335	4.29875	4.27428	4.88506	4.64183	3.49558	3.35941	3.50464	4.40077	3.98671	4.80902	4.76589	4.10143
transcript:Phatr3_EG01775.t1	1	2228958	2229865	+	null	Phatr3_EG01775				Not found	0	1.88824e-07	6.25727e-06	-1.08974	-0.95022	2.87197	2.90853	3.84381	3.25833	4.0561	4.3596	4.02712	3.53372	3.61054	3.45733	4.243	4.09601	5.04928	4.66922	4.41337
Phatr3_J47067-E1	12	315757	319539	+	null	Phatr3_J47067				Not found	0	7.78488e-08	2.99449e-06	-1.09264	-0.960286	3.74644	3.53002	5.11498	4.77044	4.94919	5.4062	5.17686	4.00111	3.73322	3.25088	4.72384	4.42658	6.05949	5.88957	5.03353
transcript:Phatr3_J50630.t1	33	18968	21883	-	null	Phatr3_J50630				Not found	0	4.47247e-08	1.8437e-06	-1.09371	-0.965135	4.04189	4.22304	5.56465	5.02772	5.5534	5.78009	5.52217	4.69946	4.69348	4.87237	6.04761	5.60686	6.58985	6.32237	5.51647
Phatr3_J50738-E2	2	1241698	1242843	-	null	Phatr3_J50738				Not found	0	0.00046355	0.00475684	-1.0968	-0.829908	1.16148	1.08256	3.02752	1.70579	1.85643	3.3741	2.72756	1.08055	1.25405	-0.127632	1.2872	0.816783	3.82826	3.59597	2.78777
Phatr3_J49236-E1	21	321454	322832	+	null	Phatr3_J49236				Not found	0	2.24329e-09	1.27538e-07	-1.09691	-0.985677	3.53493	3.64549	4.52077	5.48189	5.85643	5.61288	5.04504	5.44645	4.79462	4.59483	5.48721	4.93572	5.54695	5.75247	4.93926
Phatr3_J43804-E2	3	55464	57163	-	null	Phatr3_J43804				Not found	0	3.87995e-06	8.6674e-05	-1.09732	-0.922532	2.60894	2.01544	3.37432	3.77618	3.96496	4.13112	3.51254	2.11449	2.04255	1.1354	1.88865	1.03918	4.57285	4.32691	3.56538
Phatr3_J43220-E1	1	2356901	2365216	+	null	Phatr3_J43220				Not found	0	3.76388e-10	2.55093e-08	-1.09946	-0.996872	4.89187	5.09886	6.45087	6.25011	6.41867	6.64462	6.18295	5.69104	5.71943	5.16515	6.31492	5.75538	7.13385	7.25021	6.71241
Phatr3_J54038-E2	1	2003996	2006073	-	null	Phatr3_J54038				Not found	0	8.89902e-06	0.000176743	-1.1054	-0.91696	2.94997	3.4433	4.82589	3.45711	4.45635	4.70178	4.61808	3.83798	3.69348	2.59483	4.03655	3.73167	5.84724	5.53718	4.56538
Phatr3_J48974-E2	20	203519	204788	-	null	Phatr3_J48974				Not found	0	0.000351094	0.00378411	-1.10714	-0.840968	0.702045	1.75241	2.65371	3.47132	3.68932	3.92991	3.6477	2.83798	2.86787	2.83584	3.50604	3.052	3.54405	3.83543	2.70288
Phatr3_J13235-E1	11	126061	128301	+	null	Phatr3_J13235				Not found	0	2.64022e-07	8.37887e-06	-1.1109	-0.961566	3.70204	3.26698	4.99981	4.35349	4.84512	5.17732	5.01807	4.02808	3.86071	3.94276	4.63379	4.49392	5.93415	5.80975	4.86794
Phatr3_J46559-E2	10	702381	705505	-	null	Phatr3_J46559				Not found	0	1.73375e-05	0.000313225	-1.11197	-0.906986	2.3459	1.62313	2.84381	2.58026	3.04626	2.92006	3.04504	2.59512	2.33894	2.00987	3.22364	3.2091	4.13675	3.93384	3.19765
Phatr3_J39253-E2	19	34603	39299	-	null	Phatr3_J39253				Not found	0	0.000304987	0.00334426	-1.11505	-0.845827	1.16148	0.945054	2.11867	0.383862	0.0263573	0.189671	-0.124887	-1.31177	-0.0899007	0.55044	1.2872	1.3611	3.21921	2.9652	2.63577
Phatr3_J50635-E1	33	36985	39516	+	null	Phatr3_J50635				Not found	0	2.25242e-05	0.000388219	-1.1153	-0.906334	1.5094	1.62313	2.73278	1.92818	1.66379	1.85952	1.79265	1.21179	0.733222	1.87237	3.27471	2.44127	3.64514	3.69283	3.22834
transcript:Phatr3_EG01466.t1	2	215477	216415	+	null	Phatr3_EG01466				Not found	0	0.000174674	0.00212515	-1.11621	-0.864476	1.16148	1.32357	2.82589	1.38386	2.17836	2.3741	2.16462	-0.141845	1.25405	0.55044	1.92108	1.72367	3.84724	3.53457	2.76701
transcript:Phatr3_J9355.t1	1	2298555	2300447	+	null	Phatr3_J9355				Not found	0	4.50739e-05	0.000696847	-1.1178	-0.894036	3.16148	3.03252	4.57005	4.33806	4.70818	4.78009	4.4996	4.09762	3.35941	3.55044	4.76014	4.17434	5.5614	5.65245	4.00722
Phatr3_J49067-E1	20	484821	486272	-	null	Phatr3_J49067				Not found	0	3.74546e-06	8.41396e-05	-1.11824	-0.934761	2.3459	1.79305	3.05855	4.05629	3.78717	4.3227	3.91464	2.93616	3.10448	3.1943	4.13658	3.67476	4.0897	4.22046	3.41337
transcript:Phatr3_J8777.t1	1	2446233	2447596	+	null	Phatr3_J8777				Not found	0	3.04717e-05	0.000498009	-1.11871	-0.903399	2.40248	3.26698	4.57542	3.51315	3.98572	4.69024	4.46008	3.38867	3.60198	2.94276	4.12966	3.94607	5.58703	5.2334	4.36585
transcript:Phatr3_EG00430.t1	20	466367	467099	+	null	Phatr3_EG00430				Not found	0	1.70909e-09	1.03026e-07	-1.12109	-1.00377	3.40248	3.20809	4.08892	5.33418	5.20516	5.21405	5.02712	4.70504	4.25951	4.75989	4.79554	4.6112	5.24806	5.24941	4.75652
transcript:Phatr3_J3676.t1	20	77443	79335	+	null	Phatr3_J3676				Not found	0	1.54593e-07	5.26846e-06	-1.12208	-0.973895	2.65624	2.68922	3.93022	4.47838	4.21398	4.83353	4.34904	3.50841	3.95785	3.85422	4.40077	4.15663	4.95617	4.94174	4.0508
Phatr3_J23472-E1	24	253601	255256	-	null	Phatr3_J23472				Not found	0	0.000260431	0.00295566	-1.12412	-0.857402	1.02397	2.04939	3.39878	2.25833	2.71441	3.48513	3.4996	2.04578	1.85352	1.00987	2.82154	2.65809	4.36464	4.14714	3.10143
transcript:Phatr3_J11703.t1	6	823339	826419	-	null	Phatr3_J11703				Not found	0	0.000171251	0.00209322	-1.12737	-0.86823	2.45693	3.06607	4.55924	3.33806	4.0163	4.823	4.52537	2.77569	3.00408	1.55044	3.64839	3.23182	5.53822	5.38604	3.91587
transcript:Phatr3_J54992.t1	20	428967	430554	-	null	Phatr3_J54992				Not found	0	9.47388e-05	0.00129748	-1.13324	-0.883964	1.28701	1.37801	2.25885	2.19122	2.06589	2.87999	2.43311	1.59512	1.01701	2.1354	3.11572	2.55375	3.23371	3.47044	2.86794
Phatr3_J45844-E1	8	448508	450319	+	null	Phatr3_J45844				Not found	0	0.000151862	0.00190957	-1.1345	-0.875247	1.5094	2.11498	3.33685	3.22516	3.75125	3.91015	3.34904	2.87805	2.63592	2.40842	3.65804	2.86118	4.42274	4.35085	2.98042
Phatr3_J45886-E2	8	575998	577834	-	null	Phatr3_J45886				Not found	0	1.56847e-11	1.41469e-09	-1.14436	-1.04338	3.87197	3.45602	4.71341	5.5868	5.31586	5.94213	5.60001	4.73262	4.65674	5.32523	5.13658	5.1596	5.7396	5.80108	5.15833
Phatr3_J43446-E1	2	471637	473880	+	null	Phatr3_J43446				Not found	0	1.29446e-07	4.60782e-06	-1.14618	-0.991225	2.98745	2.79305	4.46974	3.78758	4.16021	4.44448	4.28262	3.55859	3.3286	2.94276	4.14347	4.15068	5.34808	5.26525	4.48504
Phatr3_EG02559-E1	22	234889	236252	+	null	Phatr3_EG02559				Not found	0	0.000203555	0.00240012	-1.1471	-0.873028	1.70205	1.53002	3.49264	2.00835	2.68932	3.2694	3.24435	1.73262	2.16386	1.79837	2.26211	2.2091	4.37776	4.24622	3.01604
Phatr3_EG02248-E9	20	378986	389777	-	null	Phatr3_EG02248				Not found	0	5.80185e-12	5.56792e-10	-1.14833	-1.05052	5.22561	5.16228	6.4755	6.52	6.54818	6.93603	6.71081	5.8928	5.75655	5.4693	6.55076	6.31131	7.51985	7.46565	6.57586
transcript:Phatr3_J33147.t1	3	172225	173301	-	null	Phatr3_J33147				Not found	0	6.8482e-05	0.000993361	-1.14951	-0.902931	1.28701	1.94505	3.61248	2.82127	3.48579	3.74147	3.51254	2.57087	2.47645	2.30533	3.21058	2.67476	4.34474	4.31479	3.4529
transcript:Phatr3_EG01010.t1	7	960511	961979	+	null	Phatr3_EG01010				Not found	0	0.000164711	0.00202836	-1.1528	-0.880195	2.02397	3.08256	4.55381	3.15645	4.20516	4.56944	4.4399	3.24282	3.46705	2.074	3.58909	3.41173	5.46022	5.27779	4.08475
transcript:Phatr3_EG00961.t1	8	574511	575898	+	null	Phatr3_EG00961				Not found	0	6.42557e-06	0.000134956	-1.15282	-0.947611	1.87197	2.23784	3.34945	4.28272	3.86766	4.58822	3.62405	2.95502	3.1404	3.25088	4.1087	3.62414	4.17482	4.59095	3.51647
Phatr3_J45758-E1	8	161903	163831	-	null	Phatr3_J45758				Not found	0	2.32868e-08	1.03462e-06	-1.15446	-1.009	3.37447	2.73165	3.9469	5.38386	3.7753	4.3596	3.58783	3.86814	3.19834	4.16515	4.53775	3.73167	5.25163	5.0735	4.35197
Phatr3_J42498-E1	1	228043	230112	+	null	Phatr3_J42498				Not found	0	9.66036e-07	2.62185e-05	-1.15614	-0.974026	2.70204	2.53002	3.53738	4.29875	4.02636	4.64313	4.33454	2.91705	3.15217	3.65896	4.09456	3.69125	4.51467	4.98828	3.86794
Phatr3_J49040-E1	20	411680	412426	+	null	Phatr3_J49040				Not found	0	9.44784e-06	0.000184587	-1.15911	-0.944167	2.02397	1.37801	3.14781	3.36876	3.17836	3.38845	3.51254	2.21179	2.33894	1.3578	3.2494	2.94607	4.0897	3.83543	3.49138
transcript:Phatr3_J54974.t1	20	269741	271021	+	null	Phatr3_J54974				Not found	0	4.91824e-09	2.58769e-07	-1.16038	-1.02554	3.40248	3.57732	4.56465	5.67234	5.56724	5.75261	5.52855	5.15175	4.62751	4.92548	5.29341	5.01972	5.64784	5.83543	4.79291
Phatr3_EG00800-E1	11	512018	514995	+	null	Phatr3_EG00800				Not found	0	1.44292e-05	0.000267532	-1.1627	-0.9396	2.45693	2.55386	4.52077	4.46424	3.81063	4.38129	4.13982	3.36065	3.30769	3.57281	4.05127	3.42165	4.83778	5.17423	4.65284
Phatr3_J48833-E2	19	396158	397908	-	null	Phatr3_J48833				Not found	0	1.33772e-07	4.69218e-06	-1.16331	-1.00024	2.70204	2.20809	3.54835	2.98872	3.61132	3.6006	2.99059	2.83798	2.53159	2.30533	4.2494	3.67476	4.7396	4.55016	3.86794
Phatr3_J48558-E1	18	209335	210889	+	null	Phatr3_J48558				Not found	0	0.000243747	0.00279007	-1.16347	-0.873587	1.70205	1.57732	3.3866	3.55379	4.52177	4.33757	4.08889	3.41615	3.70151	2.55044	4.31186	3.86845	4.37776	4.27153	2.82841
Phatr3_J48320-E1	17	112717	113949	-	null	Phatr3_J48320				Not found	0	0.000457825	0.00470843	-1.16562	-0.855053	0.702045	1.83258	3.07381	2.52682	2.85643	3.49842	3.14813	1.44312	2.33894	1.25088	2.69601	2.47975	4.11341	4.02595	2.68086
Phatr3_Jdraft1568-E1	bd_9x21	19890	22043	+	null	Phatr3_Jdraft1568				Not found	0	2.97364e-07	9.26539e-06	-1.16669	-0.993908	2.22561	2.17771	3.13332	2.35349	2.90083	3.10528	3.00897	2.52112	2.25405	2.59483	3.22364	3.19761	4.31095	4.21394	3.74595
Phatr3_J47446-E1	13	642485	643510	-	null	Phatr3_J47446				Not found	0	3.39169e-05	0.000544669	-1.17223	-0.928792	1.02397	1.98068	3.37432	2.82127	3.02636	3.43068	3.37761	1.81751	2.0923	2.00987	3.59915	3.15068	4.16728	4.18093	3.42667
Phatr3_J47489-E1	13	757504	759040	-	null	Phatr3_J47489				Not found	0	7.4035e-05	0.00106108	-1.1731	-0.910931	1.28701	1.37801	3.05855	2.55379	3.04626	3.10528	3.04504	1.49558	1.9101	2.1943	3.4845	3.18602	3.81867	4.03337	2.92527
Phatr3_EG02251-E5	20	279769	283564	-	null	Phatr3_EG02251				Not found	0	8.05721e-15	1.30614e-12	-1.17385	-1.09027	4.89187	4.48111	5.81457	6.85554	6.72988	6.79094	6.53015	6.31941	6.09077	6.32193	6.76796	6.64756	6.90952	6.82905	6.21499
Phatr3_J50093-E1	26	419086	420525	+	null	Phatr3_J50093				Not found	0	4.50778e-05	0.000696847	-1.17887	-0.921015	2.09436	1.57732	2.84381	4.29075	3.47114	3.13963	3.04504	3.9074	3.34921	4.30533	4.59915	3.90425	3.83778	4.32691	2.94389
Phatr3_J41234-E1	28	266941	267972	+	null	Phatr3_J41234				Not found	0	0.000644287	0.00617815	-1.18278	-0.849926	0.287007	1.57732	3.33685	1.19122	2.81063	3.17318	3.25978	1.54621	1.96455	1.25088	2.33611	2.23182	4.09765	3.90986	2.99834
transcript:Phatr3_EG01268.t1	bd_8x17	45141	48378	-	null	Phatr3_EG01268				Not found	0	2.97955e-08	1.27652e-06	-1.18488	-1.02848	2.28701	2.73165	3.71341	3.38386	4.02636	4.3227	3.48655	3.37473	3.40933	3.74026	4.66284	4.47023	4.76478	4.73438	4.22073
Phatr3_J32836-E1	2	909853	911031	+	null	Phatr3_J32836				Not found	0	0.000972059	0.00857413	-1.18524	-0.834468	0.287007	0.871054	2.67388	1.7989	1.9439	2.3741	2.02712	0.775692	0.601977	0.357795	1.82154	1.13871	3.55564	3.40332	2.2732
Phatr3_EG02249-E2	20	216980	222294	-	null	Phatr3_EG02249				Not found	0	1.20256e-16	2.40432e-14	-1.18525	-1.10919	4.94997	4.83258	6.05085	6.10268	6.41867	6.4462	6.26361	6.00338	5.74882	5.55044	6.32252	6.24445	7.12318	7.02409	6.51024
Phatr3_J15354-E1	19	418542	424467	+	null	Phatr3_J15354				Not found	0	3.84458e-10	2.59099e-08	-1.18991	-1.0617	4.94045	5.21184	6.48267	5.98872	6.77827	6.96745	6.74958	5.95267	5.80585	5.46333	6.71693	6.58827	7.56427	7.40332	6.54723
Phatr3_J48994-E1	20	259166	260314	+	null	Phatr3_J48994				Not found	0	1.13463e-06	2.99142e-05	-1.19259	-0.993158	2.5094	1.62313	3.34945	2.94865	3.52886	3.83876	3.41943	2.11449	1.79462	2.1943	3.53775	2.90425	4.39721	4.35678	3.601
Phatr3_J48687-E1	18	608125	608904	+	null	Phatr3_J48687				Not found	0	1.72671e-07	5.75379e-06	-1.1957	-1.01701	2.3459	1.98068	3.11867	3.4854	3.7753	4.03402	3.63592	3.72165	3.45759	3.3318	4.19077	3.97329	4.26933	4.28402	3.66971
Phatr3_J44310-E1	4	197430	200838	+	null	Phatr3_J44310				Not found	0	1.48194e-06	3.75842e-05	-1.19635	-0.991934	3.78951	3.86153	5.3774	5.40253	5.71752	5.84398	5.63297	4.91705	4.64011	4.61653	5.47907	5.18602	6.35638	6.47044	4.99834
transcript:Phatr3_J8842.t1	1	1413380	1415284	+	null	Phatr3_J8842				Not found	0	3.05533e-06	7.0484e-05	-1.19688	-0.982993	2.45693	2.73165	4.25215	2.32246	3.73908	4.45134	4.22875	2.89768	2.95113	1.25088	3.55851	3.40175	5.23371	5.19423	4.01604
Phatr3_J46012-E1	8	956196	962885	+	null	Phatr3_J46012				Not found	0	2.47034e-08	1.08949e-06	-1.19765	-1.0378	4.42997	4.87579	6.22164	5.36876	6.46191	6.52952	6.41599	5.47613	5.31557	4.3578	5.74211	5.67269	7.25163	7.05722	6.19376
Phatr3_J48977-E1	20	209946	211010	+	null	Phatr3_J48977				Not found	0	2.8369e-05	0.000470048	-1.19805	-0.943917	0.87197	1.48111	2.77075	2.60625	2.21398	2.70752	3.02712	2.08055	0.964547	1.6379	2.4065	2.3611	3.65594	3.72066	3.01604
Phatr3_J48971-E1	20	194240	197246	+	null	Phatr3_J48971				Not found	0	2.02586e-13	2.50538e-11	-1.19908	-1.10032	4.77886	4.30261	5.4755	6.49413	6.00872	6.30199	6.15227	5.89035	5.3208	5.92548	6.27314	6.13118	6.5614	6.56687	6.2378
transcript:Phatr3_J17238.t1	1	297952	300828	-	null	Phatr3_J17238				Not found	0	8.13121e-11	6.45973e-09	-1.19923	-1.07616	3.60894	3.50577	4.4755	3.93845	4.19628	4.33015	4.3199	3.73262	3.29712	3.1943	4.05127	3.94607	5.82347	5.66922	4.89211
Phatr3_J46994-E2	12	126464	128698	-	null	Phatr3_J46994				Not found	0	7.95762e-08	3.03046e-06	-1.19985	-1.02896	3.42997	3.61181	5.09642	4.36114	5.19628	5.34126	5.22482	4.36771	4.6148	3.48118	4.79554	4.57167	6.1521	5.95156	4.99388
Phatr3_J47378-E1	13	459735	461282	-	null	Phatr3_J47378				Not found	0	7.14745e-05	0.0010293	-1.201	-0.922975	1.5094	1.94505	3.4347	2.44276	2.96496	4.04312	3.51254	1.27319	2.01701	2.55044	3.44045	3.42165	4.3514	4.5135	3.06788
transcript:Phatr3_J25666.t1	3	466942	469886	-	null	Phatr3_J25666				Not found	0	2.26488e-07	7.30363e-06	-1.2029	-1.01943	3.72441	4.18537	5.48695	3.87572	5.60798	5.96386	5.8111	4.21179	4.60198	2.45733	4.47362	4.23182	6.65325	6.31783	5.383
Phatr3_J42570-E4	1	461801	465847	-	null	Phatr3_J42570				Not found	0	1.52238e-07	5.203e-06	-1.20358	-1.02402	4.00583	4.24518	5.65624	4.88105	5.81643	6.13325	5.85493	4.83289	4.8643	4.22287	5.12271	4.94607	6.77968	6.56431	5.45615
Phatr3_J18080-E1	2	300004	301891	+	null	Phatr3_J18080				Not found	0	8.80399e-07	2.40576e-05	-1.20434	-1.00455	2.22561	2.17771	3.61248	2.49934	3.57068	4.07009	3.52537	2.36065	2.53159	1.87237	3.32404	2.91832	4.55564	4.75247	3.64717
Phatr3_EG02243-E1	20	571369	579387	+	null	Phatr3_EG02243				Not found	0	2.92328e-15	5.08228e-13	-1.20461	-1.11726	5.70204	5.54794	6.66509	7.09122	7.38195	7.42111	7.17788	6.88299	6.65467	6.43614	7.16985	6.89449	7.6322	7.6899	7.4275
transcript:Phatr3_J48964.t1	20	178764	181046	-	null	Phatr3_J48964				Not found	0	1.34208e-06	3.44744e-05	-1.2087	-1.00072	1.70205	1.75241	2.93022	2.52682	2.44139	3.13963	3.02712	1.49558	1.49506	1.87237	2.82154	2.75538	4.04106	4.00347	3.30234
Phatr3_J48968-E2	20	188747	189847	-	null	Phatr3_J48968				Not found	0	3.61243e-07	1.08881e-05	-1.21181	-1.01856	2.16148	1.90853	3.05855	3.82127	3.7268	4.06116	3.39169	2.87805	3.15217	3.65896	4.05858	3.52644	4.2409	4.27153	3.4529
Phatr3_J49102-E6	20	592479	598292	-	null	Phatr3_J49102				Not found	0	1.9573e-06	4.75298e-05	-1.21252	-0.995467	3.70204	3.45602	4.84825	4.09352	4.33217	4.34495	4.21298	3.78626	2.96455	4.23694	5.091	4.73962	5.49072	5.4204	5.81836
Phatr3_J40300-E1	23	55851	58499	+	null	Phatr3_J40300				Not found	0	1.79716e-06	4.41778e-05	-1.21259	-0.999529	1.70205	1.75241	3.16217	3.38386	3.39559	3.78552	3.3199	2.77569	2.47645	2.25088	4.04393	3.9113	4.15209	4.18093	3.34499
transcript:Phatr3_EG00462.t1	20	99091	100085	-	null	Phatr3_EG00462				Not found	0	7.9759e-06	0.000161347	-1.21315	-0.973229	2.09436	2.23784	3.16217	3.22516	3.91171	3.78552	3.21298	3.45641	2.79462	2.9767	3.97612	3.32985	4.57854	4.48674	3.19765
Phatr3_J13664-E1	12	119973	121847	+	null	Phatr3_J13664				Not found	0	8.82113e-05	0.00122475	-1.21461	-0.922368	2.02397	2.04939	3.95517	3.13875	3.62462	4.13963	3.98131	2.49558	3.1404	2.1354	3.76907	3.37137	4.83778	4.87313	3.37273
Phatr3_Jdraft1528-E5	bd_46x36	74	3997	-	null	Phatr3_Jdraft1528				Not found	0	2.65163e-05	0.00044488	-1.21574	-0.951803	2.02397	2.17771	3.6229	2.96882	3.57068	3.38845	2.85493	1.97363	1.63592	1.1354	2.65804	2.18602	4.79931	4.65966	3.2584
Phatr3_J50246-E1	28	91559	94030	+	null	Phatr3_J50246				Not found	0	1.59306e-06	4.00636e-05	-1.2163	-1.00234	3.22561	3.29555	4.97969	4.52682	4.95972	5.33387	4.98596	4.26566	4.44806	3.90799	4.70069	4.50328	5.95399	5.89568	4.64148
transcript:Phatr3_J708.t1	5	674992	679318	-	null	Phatr3_J708				Not found	0	8.2844e-07	2.27935e-05	-1.21976	-1.01291	3.76813	4.13092	5.57542	4.77618	5.39171	5.85694	5.70519	4.40933	4.69348	3.52772	5.08743	4.7593	6.6546	6.51483	5.2732
Phatr3_J31508-E1	1	248431	249511	+	null	Phatr3_J31508				Not found	0	0.00103882	0.00901059	-1.2214	-0.840602	0.0239731	0.710589	2.11867	2.04683	1.71441	2.56313	2.16462	0.775692	1.29712	0.872368	2.33611	1.55375	2.9297	3.29641	1.94389
Phatr3_J55138-E1	26	365932	367401	-	null	Phatr3_J55138				Not found	0	9.4452e-05	0.00129639	-1.22151	-0.924981	0.702045	1.20809	2.67388	1.60625	2.50029	2.3741	2.29015	1.01016	1.70151	-0.44956	2.733	2.13871	3.60108	3.66445	2.63577
Phatr3_J45727-E1	8	43303	47201	+	null	Phatr3_J45727				Not found	0	1.52908e-05	0.000280901	-1.22179	-0.965041	3.22561	3.66752	5.08892	3.55379	4.97537	5.33015	5.50285	3.73262	4.05515	2.75989	4.4845	4.14471	6.3514	5.9038	4.62427
Phatr3_J22658-E1	19	24032	25249	-	null	Phatr3_J22658				Not found	0	0.000223851	0.00260458	-1.22777	-0.901735	0.702045	1.08256	2.82589	1.88636	2.02636	2.2538	2.13145	1.21179	0.964547	0.135403	2.15714	1.27621	3.75978	3.68343	2.54113
transcript:Phatr3_EG00447.t1	20	392736	394190	-	null	Phatr3_EG00447				Not found	0	1.43802e-06	3.66252e-05	-1.22974	-1.01206	2.28701	2.40449	4.01175	4.1826	4.19628	4.74705	4.70519	3.13117	3.30769	3.00987	4.23658	3.92531	5.02448	4.93384	3.86794
Phatr3_J54979-E2	20	285439	286150	-	null	Phatr3_J54979				Not found	0	0.000203678	0.00240012	-1.23202	-0.897247	1.87197	0.323566	2.14782	3.35349	2.06589	2.93969	2.19704	1.85815	1.01701	1.6379	1.67715	1.84653	3.12901	3.22046	2.99834
Phatr3_J49028-E1	20	350410	353656	+	null	Phatr3_J49028				Not found	0	3.66368e-07	1.09874e-05	-1.23507	-1.03346	2.56003	2.73165	4.30486	4.7531	4.42629	4.49842	4.51897	3.36065	3.31818	3.55044	4.37174	4.01318	5.28334	5.25259	4.20538
Phatr3_J48944-E1	20	100965	101879	+	null	Phatr3_J48944				Not found	0	3.77226e-07	1.12848e-05	-1.24131	-1.03445	2.45693	2.01544	3.28532	4.42095	4.55687	4.40266	4.59393	3.95502	3.17544	3.3318	4.05858	3.75538	4.44783	4.65004	3.52885
Phatr3_J48071-E1	16	106205	107059	+	null	Phatr3_J48071				Not found	0	3.26051e-05	0.000525713	-1.24159	-0.958493	1.40248	1.26698	2.73278	3.06569	3.14183	2.90016	2.68247	2.54621	2.06764	2.1354	3.23658	2.65809	3.69838	3.98828	2.72458
transcript:Phatr3_J44454.t1	4	615478	617036	+	null	Phatr3_J44454				Not found	0	3.55644e-08	1.48659e-06	-1.24845	-1.06567	2.60894	3.26698	3.95517	5.09811	4.82222	5.43068	4.22089	3.79675	3.95113	4.20865	4.79117	4.17434	4.95617	5.22694	4.80315
Phatr3_J39652-E2	20	353781	354749	-	null	Phatr3_J39652				Not found	0	3.01426e-07	9.36764e-06	-1.25096	-1.04369	2.22561	2.23784	3.39878	3.95877	3.95446	4.26162	3.74958	3.40247	3.23203	3.25088	4.02913	3.58937	4.59548	4.69283	3.5533
Phatr3_J47198-E1	12	789198	790676	+	null	Phatr3_J47198				Not found	0	3.89894e-06	8.69216e-05	-1.25305	-1.00811	2.02397	1.94505	3.73278	2.63179	3.12322	3.40266	3.39169	2.30294	2.68539	1.94276	3.07308	3.00001	4.77968	4.56047	3.58922
Phatr3_J42530-E1	1	323982	324575	-	null	Phatr3_J42530				Not found	0	0.000189145	0.00225321	-1.25498	-0.905641	1.87197	0.945054	2.05855	3.27463	3.26582	3.5116	3.25978	2.68823	2.37958	2.50464	3.23658	3.06471	3.38427	2.98063	3.3167
Phatr3_J49103-E1	20	600545	601150	-	null	Phatr3_J49103				Not found	0	1.11676e-07	4.07729e-06	-1.25508	-1.05824	2.16148	1.79305	3.28532	4.28272	4.29106	4.76916	4.22089	3.55859	3.5847	3.30533	4.14347	3.88287	4.41003	4.27153	3.64717
Phatr3_J48227-E1	16	575678	577613	+	null	Phatr3_J48227				Not found	0	1.88848e-09	1.09972e-07	-1.25672	-1.09736	2.87197	3.28134	4.49264	4.1826	3.68932	5.06563	4.3199	3.93616	3.68539	4.38333	4.35996	4.77485	5.61222	5.52144	4.71377
transcript:Phatr3_J10544.t1	3	204927	207449	-	null	Phatr3_J10544				Not found	0	2.22578e-05	0.000384733	-1.26162	-0.974497	2.56003	2.11498	3.89628	3.20829	3.8788	4.35229	3.80322	2.75432	2.9101	2.3578	3.70535	3.10219	5.17482	4.86899	3.4529
Phatr3_J43438-E1	2	458291	459520	+	null	Phatr3_J43438				Not found	0	0.000997082	0.00874378	-1.26201	-0.854635	-1.29796	1.01544	2.41085	0.886363	1.66379	2.48513	2.06274	1.01016	0.733222	0.357795	1.85549	1.90425	2.99924	3.35678	2.49138
transcript:Phatr3_EG00735.t1	10	245289	246305	+	null	Phatr3_EG00735				Not found	0	2.5588e-06	6.01871e-05	-1.26301	-1.0166	2.16148	1.26698	2.75189	2.29075	2.34829	2.2538	1.91464	2.04578	1.66909	0.135403	2.33611	1.98671	4.11341	3.82692	3.21308
transcript:Phatr3_J12416.t1	8	165019	166845	+	null	Phatr3_J12416				Not found	0	1.31559e-09	8.16134e-08	-1.265	-1.10203	4.2412	3.4433	4.41085	6.43008	5.53591	5.86979	5.41255	5.29556	4.42883	5.91676	5.64839	5.68509	5.87062	5.79455	5.44965
Phatr3_J50071-E1	26	303631	305193	+	null	Phatr3_J50071				Not found	0	0.00085879	0.00776341	-1.2651	-0.858443	0.702045	1.32357	2.78936	1.70579	2.17836	2.77463	2.56317	1.33209	1.01701	0.357795	2.15714	2.49861	3.85664	4.00347	2.0508
Phatr3_J22913-E1	20	277972	279636	+	null	Phatr3_J22913				Not found	0	6.04154e-08	2.41581e-06	-1.27158	-1.07538	2.09436	2.77287	3.83488	4.10268	4.57753	4.90516	4.56317	3.68823	3.44806	3.1354	3.80426	4.31397	4.77968	5.0699	4.18987
Phatr3_J43822-E1	3	140383	141408	-	null	Phatr3_J43822				Not found	0	2.08067e-06	5.00195e-05	-1.27197	-1.02881	1.60894	1.57732	3.29837	1.65688	2.76332	3.34495	3.25978	2.08055	2.01701	1.00987	2.31187	2.01318	4.3041	4.12648	3.42667
Phatr3_J47371-E1	13	431275	435915	+	null	Phatr3_J47371				Not found	0	1.4594e-07	5.03073e-06	-1.27337	-1.06618	2.56003	2.37801	4.07381	2.7531	3.44139	3.75261	3.86506	2.49558	2.54951	3.10503	4.32404	4.32985	5.22285	4.87725	4.12609
Phatr3_J21557-E2	13	448509	449777	-	null	Phatr3_J21557				Not found	0	0.000181776	0.00219155	-1.27411	-0.922929	1.16148	1.87105	3.67388	0.499339	2.98572	3.44448	3.43311	1.81751	1.66909	0.357795	2.76907	2.67476	4.70359	4.41473	3.11792
transcript:Phatr3_EG01591.t1	4	1272445	1273680	-	null	Phatr3_EG01591				Not found	0	7.67531e-07	2.13626e-05	-1.27524	-1.04517	1.70205	1.83258	3.14781	3.17394	3.86766	4.4376	3.71641	3.14766	3.06764	1.6379	3.50604	2.87568	4.2409	4.32691	3.3167
transcript:Phatr3_EG02521.t1	13	714874	720903	+	null	Phatr3_EG02521				Not found	0	3.66033e-13	4.39093e-11	-1.2781	-1.15847	4.56003	4.8228	6.06238	6.08199	6.30352	6.28483	5.96963	5.55242	5.50658	5.66418	6.70302	6.29926	6.92636	7.10816	6.59365
Phatr3_J29793-E1	19	52113	53360	-	null	Phatr3_J29793				Not found	0	2.55027e-09	1.40982e-07	-1.28187	-1.11155	2.40248	2.79305	4.05085	3.60625	4.24014	4.53759	4.16462	3.18008	3.04255	2.1943	3.93702	3.43149	5.04928	5.13685	4.3932
transcript:Phatr3_EG00765.t1	10	245519	249138	-	null	Phatr3_EG00765				Not found	0	1.56856e-12	1.75855e-10	-1.28554	-1.15727	3.70204	3.37801	4.65878	3.76468	4.16932	4.23803	3.68247	4.18008	3.85352	2.67972	4.13658	3.85387	5.99499	5.72066	5.10557
Phatr3_J13034-E1	10	766811	768022	-	null	Phatr3_J13034				Not found	0	4.19945e-07	1.25004e-05	-1.29098	-1.05978	2.09436	2.17771	2.99581	3.7531	2.9439	4.10528	3.60001	2.04578	1.73322	2.67972	2.95278	2.72367	4.37121	4.53978	3.38641
transcript:Phatr3_J46993.t1	12	121971	124604	-	null	Phatr3_J46993				Not found	0	1.42614e-06	3.63999e-05	-1.29457	-1.04475	2.3459	2.48111	3.90484	2.68154	3.51464	4.14809	4.14813	1.77569	2.51344	1.6379	3.14347	2.57167	5.12513	5.04809	3.70288
Phatr3_J35540-E1	8	153813	156499	+	null	Phatr3_J35540				Not found	0	2.07135e-10	1.52441e-08	-1.30145	-1.14156	2.83133	2.35105	3.81684	4.12982	4.47848	4.18967	3.53808	4.21961	4.08618	3.70019	5.1469	4.44614	4.92524	4.92589	4.33797
transcript:Phatr3_J6258.t1	1	881362	884016	+	null	Phatr3_J6258				Not found	0	2.5333e-08	1.10911e-06	-1.30326	-1.103	2.83133	3.45602	4.66887	4.01807	5.0163	5.16903	4.86506	3.72165	3.85352	2.6379	4.63868	4.10834	5.77968	5.80325	4.74595
Phatr3_J49237-E1	21	323854	325352	+	null	Phatr3_J49237				Not found	0	8.98662e-06	0.00017768	-1.30374	-1.01621	0.87197	1.37801	2.75189	3.02772	2.92252	3.22209	2.58783	2.18008	2.41911	2.1943	3.22364	2.93226	3.85664	3.77477	2.90641
Phatr3_EG02645-E1	5	245983	249125	+	null	Phatr3_EG02645				Not found	0	9.60213e-18	2.25857e-15	-1.30603	-1.21142	5.08575	4.74725	5.73278	7.17611	6.5534	7.03516	6.1502	6.13944	5.92391	6.84276	6.39789	6.03272	7.09169	7.1599	6.43985
transcript:Phatr3_J54602.t1	10	759363	761585	-	null	Phatr3_J54602				Not found	0	2.82814e-10	1.984e-08	-1.30876	-1.14248	3.65624	3.09886	4.23867	5.6381	5.47848	5.71038	4.99981	4.81235	4.15803	3.77926	5.52988	4.5356	5.38102	5.41756	5.2842
Phatr3_J47613-E1	14	273990	275795	-	null	Phatr3_J47613				Not found	0	2.4989e-09	1.38781e-07	-1.31026	-1.12768	3.4834	3.88051	4.63839	5.29875	4.78717	5.28099	4.79265	4.78099	4.40933	5.05823	4.84707	4.79024	5.53237	6.08247	5.57735
Phatr3_J46445-E1	10	358282	358920	-	null	Phatr3_J46445				Not found	0	0.000353809	0.00380995	-1.31522	-0.896017	2.02397	0.0825576	1.71341	2.15645	0.763323	2.18967	1.34904	1.73262	0.733222	1.87237	2.76907	1.95974	3.18977	3.0554	2.90641
Phatr3_J22666-E1	19	48809	50806	+	null	Phatr3_J22666				Not found	0	5.74995e-08	2.32882e-06	-1.31884	-1.10148	2.28701	1.75241	3.2182	2.52682	2.73908	3.28483	2.56317	1.68823	1.9101	0.872368	3.04393	2.51722	4.14444	4.5188	3.79804
Phatr3_J37858-E1	14	240926	242140	-	null	Phatr3_J37858				Not found	0	0.000128172	0.00167126	-1.31952	-0.950495	0.87197	1.01544	2.93022	2.7531	2.61132	3.80705	3.40563	1.54621	1.45759	2.45733	2.59915	2.47975	3.85664	3.97294	2.54113
Phatr3_J50457-E1	30	123145	126883	+	null	Phatr3_J50457				Not found	0	2.02954e-07	6.61586e-06	-1.3274	-1.09094	2.70204	3.51794	4.60725	4.17394	4.99086	5.46495	5.04058	3.50841	4.29181	3.79837	4.87217	4.15068	5.62603	5.96132	4.68086
Phatr3_J49108-E1	20	616324	616731	-	null	Phatr3_J49108				Not found	0	0.000802037	0.00733885	-1.33038	-0.879482	-0.297955	0.0825576	1.63324	2.00835	2.24875	2.70752	2.48655	0.59512	0.964547	0.720365	2.18411	1.65809	2.7396	2.65486	1.70288
transcript:Phatr3_EG00448.t1	20	475435	479687	-	null	Phatr3_EG00448				Not found	0	1.87228e-12	1.97721e-10	-1.33388	-1.19136	3.5094	3.81295	4.83039	5.28674	5.17836	5.62808	5.37407	4.50841	4.42398	4.52772	5.37759	4.79406	6.14827	6.09493	5.22834
transcript:Phatr3_EG01236.t1	bd_19x34	6132	7559	-	null	Phatr3_EG01236				Not found	0	1.98269e-07	6.48076e-06	-1.35349	-1.10576	1.70205	1.37801	2.97969	4.11178	3.86766	4.10528	3.72756	3.09762	2.77952	3.00987	3.74211	3.39169	3.97356	4.14714	3.39995
transcript:Phatr3_EG00706.t1	16	242981	244630	-	null	Phatr3_EG00706				Not found	0	7.11221e-06	0.000146595	-1.3573	-1.04267	1.28701	0.793051	2.48124	2.15645	2.06589	2.08779	1.99059	2.30294	2.23203	1.6379	2.35996	1.84653	3.58985	3.69283	2.70288
transcript:Phatr3_EG02451.t1	1	155963	156544	-	null	Phatr3_EG02451				Not found	0	6.35779e-06	0.000134039	-1.361	-1.04652	1.5094	0.530017	2.63324	1.84329	2.10436	2.3152	2.34904	1.44312	1.25405	1.3578	2.4065	1.87568	3.69838	3.58591	2.98042
Phatr3_J39719-E1	20	539778	540290	+	null	Phatr3_J39719				Not found	0	0.000221724	0.00258442	-1.36859	-0.936897	0.87197	0.0825576	1.36194	3.44276	3.48579	3.57573	3.57555	2.36065	2.18694	2.1943	3.02913	2.75538	2.65594	2.5135	2.38641
Phatr3_J51245-E1	26	126701	128992	+	null	Phatr3_J51245				Not found	0	1.26366e-16	2.48506e-14	-1.3761	-1.25953	3.96883	4.14669	5.05855	6.16741	5.8048	6.31708	6.0021	5.17205	4.87854	5.79837	5.8866	5.88467	6.38264	6.47044	5.72995
transcript:Phatr3_J46516.t1	10	576413	579760	+	null	Phatr3_J46516				Not found	0	2.70041e-08	1.17553e-06	-1.37831	-1.1437	3.58469	3.58891	5.05471	3.90742	4.57753	5.12684	4.95311	3.65401	3.62751	3.00987	4.17069	3.95974	6.44783	6.18427	4.90641
Phatr3_J37952-E3	14	499075	501024	-	null	Phatr3_J37952				Not found	0	0.000291136	0.00323976	-1.37901	-0.933118	0.87197	1.01544	2.57005	3.20829	3.67661	3.70752	3.57555	2.36065	2.35941	0.872368	2.21058	1.62414	4.02448	3.70217	1.98042
Phatr3_J32036-E1	1	1526274	1528727	+	null	Phatr3_J32036				Not found	0	1.14922e-07	4.1776e-06	-1.37933	-1.12638	2.74644	3.35105	4.78008	4.0373	4.5979	5.1523	4.77128	3.65401	3.61054	3.04229	4.2494	4.052	6.03694	5.72982	4.72458
Phatr3_J43454-E2	2	500668	505081	-	null	Phatr3_J43454				Not found	0	1.43149e-08	6.84148e-07	-1.38593	-1.15735	2.09436	1.66752	3.48124	1.96882	2.47114	2.63713	2.37761	1.89768	1.88208	1.25088	2.88865	2.73962	4.49674	4.4975	3.88731
Phatr3_J49009-E1	20	293366	296485	-	null	Phatr3_J49009				Not found	0	9.72814e-07	2.62788e-05	-1.3872	-1.09485	2.22561	1.62313	3.34945	3.45711	3.14183	3.63713	3.62405	2.79675	2.71745	2.75989	4.00665	3.2871	4.67732	4.59597	3.28784
Phatr3_J54765-E1	14	239327	240556	-	null	Phatr3_J54765				Not found	0	1.55365e-09	9.52555e-08	-1.3887	-1.17628	3.87197	3.01544	3.83488	5.5998	5.34829	5.93481	5.34543	4.61304	4.52254	4.73035	5.12966	4.97329	5.4877	5.58843	5.0465
Phatr3_Jdraft1182-E1	bd_10x23	72100	73269	+	null	Phatr3_Jdraft1182				Not found	0	0.00103522	0.00899243	-1.38879	-0.877692	0.0239731	-0.569519	1.75189	-0.616138	-1.55861	-1.26976	-0.972884	0.858155	0.11655	-2.60156	-0.400853	-0.768179	2.9297	2.5135	1.65849
Phatr3_J43055-E1	1	1918972	1923093	+	null	Phatr3_J43055				Not found	0	5.77274e-08	2.32882e-06	-1.39454	-1.14289	3.53493	4.20055	5.60725	4.3146	5.50748	5.83615	5.80058	3.95502	4.62751	3.43308	4.77795	4.42658	6.80296	6.65125	5.51957
Phatr3_J49011-E1	20	299001	301223	-	null	Phatr3_J49011				Not found	0	5.05945e-12	4.9344e-10	-1.39955	-1.23175	2.70204	2.77287	4.17638	4.71776	5.12322	5.40972	4.97197	4.4297	4.30242	4.10503	5.18077	4.86118	5.32117	5.31479	4.63577
Phatr3_J29042-E1	15	27169	28623	-	null	Phatr3_J29042				Not found	0	0.000504334	0.00507549	-1.40094	-0.913647	0.87197	0.793051	2.879	1.96882	2.73908	2.79633	3.06274	2.54621	1.66909	1.94276	2.65804	2.25419	3.90274	4.10552	2.01604
Phatr3_EG02237-E1	19	600955	605012	+	null	Phatr3_EG02237				Not found	0	1.70443e-16	3.24545e-14	-1.40649	-1.28146	3.74644	3.66752	4.74713	5.63495	4.88986	5.91263	5.45002	4.27319	4.27036	5.50464	5.63135	5.59376	6.20088	6.0554	5.36239
transcript:Phatr3_EG02244.t1	20	245918	251671	+	null	Phatr3_EG02244				Not found	0	1.06219e-16	2.15966e-14	-1.40739	-1.28405	4.14499	4.02401	5.37124	5.94865	6.24014	6.41148	6.29951	5.40591	5.26494	5.12787	6.14003	5.98838	6.57996	6.65366	5.81583
transcript:Phatr3_EG01950.t1	20	562560	564077	-	null	Phatr3_EG01950				Not found	0	4.75385e-05	0.000727388	-1.40811	-1.00922	1.16148	0.0825576	2.28532	1.92818	2.63779	2.45816	2.46008	1.89768	1.06764	2.45733	2.85549	2.06471	3.43534	3.44841	2.33091
Phatr3_J2182-E1	2	862340	863938	+	null	Phatr3_J2182				Not found	0	2.25393e-08	1.00513e-06	-1.41399	-1.16683	2.74644	2.90853	4.60199	2.98872	4.69564	4.67861	4.42629	3.01016	3.61905	2.45733	3.86385	3.57167	5.75727	5.64036	4.54723
transcript:Phatr3_J15625.t1	20	360706	362157	+	null	Phatr3_J15625				Not found	0	2.08174e-12	2.17153e-10	-1.41827	-1.24726	3.72441	3.43048	4.40483	5.24184	5.24445	5.3741	5.10179	4.97363	4.20966	4.75989	5.18077	4.81302	5.8683	6.102	4.98042
transcript:Phatr3_J49457.t1	22	294909	296936	-	null	Phatr3_J49457				Not found	0	2.92174e-08	1.26076e-06	-1.42004	-1.16458	1.87197	1.43048	2.67388	2.49934	2.85643	3.38845	2.0975	1.64243	1.88208	2.1354	2.75115	2.58937	3.87525	4.08425	3.47867
Phatr3_J49110-E1	20	619471	620256	-	null	Phatr3_J49110				Not found	0	0.0002096	0.00245783	-1.42522	-0.961511	0.0239731	-0.0549459	1.59142	2.49934	2.21398	3.3596	2.51254	1.08055	0.853516	1.3578	1.63868	2.03918	2.65594	2.81836	1.90641
transcript:Phatr3_Jdraft420.t1	bd_23x34	2761	7741	+	null	Phatr3_Jdraft420				Not found	0	2.71432e-12	2.75941e-10	-1.4272	-1.25387	2.45693	2.73165	3.9469	4.61268	4.44139	4.8177	4.34904	4.13944	3.81699	3.38333	4.74211	4.49861	5.14827	5.11254	4.601
Phatr3_J14068-E1	13	486018	487493	+	null	Phatr3_J14068				Not found	0	2.71378e-05	0.000452145	-1.43158	-1.03438	1.28701	1.08256	2.86151	0.968825	2.31586	2.73024	2.58783	1.14766	1.16386	1.25088	2.92108	2.3611	4.32456	3.86899	2.58922
Phatr3_J22868-E1	20	79534	81186	-	null	Phatr3_J22868				Not found	0	1.02914e-06	2.7557e-05	-1.43595	-1.11848	1.16148	2.23784	3.53738	3.78758	4.21398	4.53759	4.19704	2.91705	3.23203	2.1943	3.92907	3.2871	4.63425	4.80108	3.58922
transcript:Phatr3_J48996.t1	20	263777	265307	+	null	Phatr3_J48996				Not found	0	6.73055e-09	3.43573e-07	-1.43663	-1.19209	2.16148	1.57732	2.99581	2.96882	3.66379	3.62506	2.87511	2.30294	2.54951	1.25088	3.99146	3.10219	4.35804	4.39759	3.49138
Phatr3_J50622-E1	32	153257	154318	-	null	Phatr3_J50622				Not found	0	9.1531e-07	2.49547e-05	-1.44368	-1.12061	1.87197	1.14669	2.77075	2.52682	3.10436	3.73024	3.34904	1.49558	2.04255	1.72037	2.95278	2.55375	4.23371	4.12648	2.92527
transcript:Phatr3_EG00424.t1	20	334135	339042	+	null	Phatr3_EG00424				Not found	0	1.32537e-08	6.38521e-07	-1.44691	-1.19123	2.74644	3.33737	5.03144	5.17394	5.38781	5.44792	5.58477	4.53372	4.22089	4.1798	5.14347	5.09291	5.89819	6.03152	5.21308
transcript:Phatr3_EG01951.t1	20	561498	562429	-	null	Phatr3_EG01951				Not found	0	2.45832e-07	7.86399e-06	-1.45535	-1.1481	1.78951	1.01544	2.25885	2.68154	3.2827	3.3741	2.89501	2.61897	2.45759	2.72037	3.49531	3.02624	3.83778	3.61587	3.10143
transcript:Phatr3_EG02028.t1	8	59850	61928	+	null	Phatr3_EG02028				Not found	0	2.24874e-05	0.000388143	-1.46551	-1.05287	0.5094	1.26698	2.61248	1.92818	2.17836	2.77463	2.40563	1.38867	1.41911	1.6379	1.95278	2.42165	3.76976	4.0699	2.49138
Phatr3_J48446-E1	17	488293	489669	-	null	Phatr3_J48446				Not found	0	0.000610516	0.00589199	-1.47451	-0.915162	0.87197	0.430481	2.61248	1.70579	1.71441	2.48513	2.43311	1.33209	0.794622	-1.44956	2.49531	1.31928	4.02448	3.72066	1.65849
Phatr3_J47742-E1	14	702163	702579	-	null	Phatr3_J47742				Not found	0	1.32903e-06	3.42126e-05	-1.47931	-1.1307	1.16148	0.530017	2.45816	3.17394	3.33217	3.86979	3.89501	2.79675	2.96455	2.55044	3.4845	3.17434	3.49674	3.48132	3.13422
transcript:Phatr3_EG01947.t1	20	57596	62247	+	null	Phatr3_EG01947				Not found	0	2.61179e-14	3.68601e-12	-1.48119	-1.31534	4.3314	4.68382	6.10759	6.68154	6.50389	7.00287	6.85112	5.98973	6.00732	5.85422	6.43765	6.30194	7.17105	7.18176	6.65001
Phatr3_J38497-E1	16	245699	246913	+	null	Phatr3_J38497				Not found	0	1.81104e-06	4.43375e-05	-1.48601	-1.12772	0.87197	0.710589	2.45816	3.36876	3.24875	3.83876	3.71641	2.97363	2.47645	2.67972	3.77795	3.59814	3.38427	3.72982	2.94389
Phatr3_J36446-E1	10	469257	469844	-	null	Phatr3_J36446				Not found	0	7.61945e-05	0.00107822	-1.49138	-1.02189	-0.712992	0.430481	2.02752	0.499339	1.02636	2.2538	1.79265	0.775692	-0.0899007	-0.127632	0.821539	0.231821	3.14444	3.09847	2.21308
Phatr3_J22955-E1	20	431062	432660	+	null	Phatr3_J22955				Not found	0	2.32568e-05	0.000399125	-1.50249	-1.06588	0.287007	0.793051	2.84381	2.15645	2.10436	2.79633	2.40563	1.97363	1.56721	1.1354	3.05858	2.87568	3.99924	3.68343	2.76701
Phatr3_J47780-E2	15	10844	13331	-	null	Phatr3_J47780				Not found	0	1.91073e-06	4.65877e-05	-1.50311	-1.12905	2.02397	1.94505	3.4347	2.94865	3.68932	3.82827	3.44665	3.50841	3.12852	2.30533	3.91304	3.19761	5.03694	4.76589	3.16628
Phatr3_J43574-E1	2	850103	851602	-	null	Phatr3_J43574				Not found	0	7.8906e-07	2.18101e-05	-1.51099	-1.15534	1.40248	1.83258	3.49264	2.12083	3.00618	3.78552	3.68247	1.68823	2.0923	1.55044	2.75115	2.46064	4.81867	4.61587	3.37273
Phatr3_J39662-E1	20	372621	373418	+	null	Phatr3_J39662				Not found	0	7.50047e-08	2.91183e-06	-1.5162	-1.20003	1.40248	0.945054	2.50396	3.17394	3.48579	3.45816	3.02712	2.52112	2.66909	1.6379	3.21058	2.49861	3.67732	3.69283	3.38641
Phatr3_J44807-E2	5	292471	293762	-	null	Phatr3_J44807				Not found	0	0.000449852	0.00465209	-1.51723	-0.942484	-0.297955	0.793051	2.77075	1.88636	2.63779	2.61288	2.37761	1.44312	1.33894	0.872368	2.55851	1.93226	3.99073	3.79236	1.98042
Phatr3_J43464-E2	2	526256	535154	-	null	Phatr3_J43464				Not found	0	3.23297e-21	1.25106e-18	-1.52657	-1.40431	4.64456	4.88051	6.03923	5.53022	6.51999	6.67715	6.2845	5.58607	5.54951	4.70019	6.05127	5.82241	7.40604	7.35234	6.71918
Phatr3_J49030-E1	20	357183	360008	-	null	Phatr3_J49030				Not found	0	1.67244e-20	5.73217e-18	-1.52844	-1.40157	3.94997	4.12297	5.22847	6.40808	5.99342	6.4376	5.9412	5.55551	5.45045	5.67456	6.22201	5.7116	6.60248	6.66325	5.94158
transcript:Phatr3_EG00419.t1	20	476869	477721	+	null	Phatr3_EG00419				Not found	0	1.10923e-07	4.07576e-06	-1.52884	-1.19987	0.87197	1.20809	2.25885	2.92818	2.78717	2.97817	2.79265	1.89768	1.70151	1.79837	2.80426	2.06471	3.7294	3.65486	2.96227
transcript:Phatr3_EG00438.t1	20	373806	375796	+	null	Phatr3_EG00438				Not found	0	1.20377e-05	0.00022869	-1.5631	-1.1011	0.5094	0.530017	1.86151	1.25833	1.50029	1.3152	1.22875	1.01016	0.457587	0.720365	1.67715	0.875677	3.27635	3.48132	2.08475
transcript:Phatr3_EG02247.t1	20	102130	105341	-	null	Phatr3_EG02247				Not found	0	1.21631e-07	4.38165e-06	-1.5701	-1.21702	1.78951	2.55386	4.49831	4.15645	4.60463	5.13963	4.94359	3.87805	3.81699	3.074	4.58909	4.37137	5.48164	5.37441	4.6753
Phatr3_EG00119-E2	29	207127	208380	-	null	Phatr3_EG00119				Not found	0	3.707e-10	2.52666e-08	-1.59078	-1.30973	1.94997	2.32357	3.23188	2.7531	2.44139	2.58822	3.00897	1.97363	1.66909	1.25088	2.01418	1.75538	4.83303	4.96907	3.74595
transcript:Phatr3_J39744.t1	20	602135	602530	+	null	Phatr3_J39744				Not found	0	0.000204258	0.00240459	-1.60168	-1.00325	-1.29796	-0.206949	1.82589	2.35349	2.10436	2.75261	2.25978	1.38867	1.16386	1.55044	2.23658	1.90425	3.04928	2.72982	1.90641
transcript:Phatr3_EG02214.t1	27	339541	358310	+	null	Phatr3_EG02214				Not found	0	5.21385e-19	1.5255e-16	-1.60477	-1.44756	5.42314	5.39791	6.97462	6.21464	6.55861	6.84007	6.41082	5.77569	5.8625	5.67972	7.05402	6.74949	8.04209	8.21394	7.69603
transcript:Phatr3_EG00659.t1	14	370637	371017	-	null	Phatr3_EG00659				Not found	0	0.000517839	0.00516805	-1.61481	-0.948649	-2.29796	0.208088	1.25885	1.38386	1.55687	2.5116	2.37761	1.93616	1.56721	1.00987	1.63868	1.78641	2.91178	1.9179	2.01604
transcript:Phatr3_EG00939.t1	13	797165	798280	-	null	Phatr3_EG00939				Not found	0	1.46875e-06	3.73286e-05	-1.61876	-1.18243	0.0239731	1.08256	2.31131	2.49934	3.04626	3.43068	2.93401	1.49558	1.60198	1.94276	3.63868	2.69125	3.44783	3.9179	2.74595
transcript:Phatr3_J48973.t1	20	200950	202137	-	null	Phatr3_J48973				Not found	0	1.2611e-06	3.28161e-05	-1.6195	-1.17865	1.16148	1.01544	2.05855	3.63179	3.00618	3.6491	2.63593	2.27319	2.71745	3.04229	3.26211	2.83173	2.99924	3.80108	3.37273
Phatr3_EG02531-E1	10	646299	647687	+	null	Phatr3_EG02531				Not found	0	3.39612e-09	1.84343e-07	-1.65173	-1.31144	2.3459	3.25248	4.35571	4.96882	5.16477	5.43068	5.10607	4.51478	3.77952	4.1943	4.94097	4.32458	5.89591	5.94371	4.51647
transcript:Phatr3_J48993.t1	20	253681	255307	+	null	Phatr3_J48993				Not found	0	1.26063e-07	4.50075e-06	-1.66847	-1.257	1.02397	1.26698	2.82589	3.17394	3.26582	3.6491	3.86506	2.59512	2.51344	1.6379	3.49531	2.84653	4.24806	4.36856	2.94389
transcript:Phatr3_J46560.t1	10	708160	711988	-	null	Phatr3_J46560				Not found	0	3.83154e-07	1.14336e-05	-1.69971	-1.24011	1.5094	1.71059	3.37432	3.47132	4.19628	4.22209	3.52537	3.01016	3.10448	1.00987	3.10165	2.89003	4.9474	4.86067	3.13422
Phatr3_J48969-E1	20	190629	192112	+	null	Phatr3_J48969				Not found	0	1.63303e-12	1.79146e-10	-1.69979	-1.42366	2.3459	1.53002	3.04312	3.86499	3.57068	3.95906	3.6477	3.11449	3.10448	2.90799	4.16393	3.73962	4.68788	4.68814	3.84831
transcript:Phatr3_EG00437.t1	20	358402	358646	+	null	Phatr3_EG00437				Not found	0	2.10211e-05	0.000367228	-1.71608	-1.12472	-1.29796	0.323566	1.54835	2.72964	2.31586	2.73024	2.16462	1.89768	1.63592	1.55044	2.51669	2.01318	3.04928	3.0554	1.90641
transcript:Phatr3_Jdraft976.t1	bd_48x36	3261	4130	+	null	Phatr3_Jdraft976				Not found	0	9.4911e-08	3.55798e-06	-1.72464	-1.2802	1.16148	0.530017	1.89628	3.4854	2.81063	3.61288	3.48655	2.49558	1.96455	1.45733	2.87217	2.80168	3.56713	3.73893	2.56538
Phatr3_J42576-E1	1	481302	482687	+	null	Phatr3_J42576				Not found	0	0.000552324	0.00544875	-1.7267	-0.960602	-2.44996	-0.206949	1.50396	2.0843	0.441395	2.05217	1.34904	1.68823	2.43848	1.00987	2.76907	2.42165	2.96489	2.49213	1.46584
Phatr3_J45819-E1	8	372945	374145	+	null	Phatr3_J45819				Not found	0	0.000591512	0.00574557	-1.74331	-0.926863	0.287007	0.323566	0.591422	1.84329	2.17836	1.73024	0.79265	2.38867	1.29712	1.45733	3.95278	3.16256	1.9474	2.04075	3.0508
Phatr3_J37482-E1	13	243467	247886	+	null	Phatr3_J37482				Not found	0	1.93367e-08	8.88746e-07	-1.76341	-1.33359	1.16148	1.48111	3.57005	2.29075	1.85643	3.34495	2.25978	1.54621	1.85352	2.1354	3.63868	2.73962	4.7294	4.90582	3.74595
Phatr3_draftJ286-E1	bd_32x35	167647	167958	-	null	Phatr3_draftJ286				Not found	0	1.68453e-06	4.20116e-05	-1.77929	-1.22951	-0.297955	0.623126	2.4347	1.12083	2.55687	2.93969	2.68247	0.936157	2.01701	-0.44956	1.95278	1.87568	3.82826	3.83543	2.51647
transcript:Phatr3_J48715.t1	19	31603	33260	+	null	Phatr3_J48715				Not found	0	0.000551328	0.0054434	-1.78275	-0.948468	0.0239731	-1.79191	0.204399	0.383862	0.441395	-0.269761	-0.972884	-0.31177	-1.46841	-2.44956	-2.57078	-0.598254	1.75978	1.74797	1.61268
Phatr3_J47666-E1	14	468934	470349	+	null	Phatr3_J47666				Not found	0	3.86367e-11	3.28714e-09	-1.79322	-1.43904	2.09436	1.62313	2.9469	4.40623	3.82222	4.43068	3.99981	4.36065	3.52254	4.30533	3.62889	3.64121	4.84252	4.77919	3.51647
transcript:Phatr3_EG01429.t1	bd_32x35	167240	167970	+	null	Phatr3_EG01429				Not found	0	1.88049e-09	1.09972e-07	-1.80306	-1.39277	0.87197	1.75241	3.33685	1.92818	3.54293	3.86979	3.67097	2.04578	2.97784	1.6379	2.80426	2.93226	4.84724	4.72525	3.66971
Phatr3_J50597-E1	32	25001	26257	+	null	Phatr3_J50597				Not found	0	0.000129252	0.00168044	-1.81207	-1.04434	-0.712992	-0.376874	0.41085	0.383862	1.17836	1.43068	0.953115	0.273192	-0.468412	-2.44956	0.429222	0.319284	2.37121	1.74797	1.90641
Phatr3_J49061-E1	20	456696	458546	-	null	Phatr3_J49061				Not found	0	3.70364e-20	1.1392e-17	-1.81431	-1.60588	2.98745	2.71059	4.14781	5.65688	5.41867	5.49179	5.22089	5.16396	4.50887	4.87237	5.55851	5.03595	5.57569	5.68814	5.33797
Phatr3_J30019-E1	20	206042	207634	+	null	Phatr3_J30019				Not found	0	2.49906e-14	3.65595e-12	-1.83726	-1.54168	2.02397	2.23784	3.70363	4.21675	4.29106	4.69602	4.3199	3.57087	3.63592	3.43308	4.54296	3.92531	5.36464	5.27466	4.30234
Phatr3_J42495-E1	1	214447	218148	-	null	Phatr3_J42495				Not found	0	5.61524e-11	4.61373e-09	-1.846	-1.46111	2.22561	2.20809	3.78008	2.86499	3.44139	3.8177	3.72756	2.14766	2.0923	2.00987	3.31187	2.86118	5.63425	5.32691	4.02481
Phatr3_J40841-E2	26	75534	76597	-	null	Phatr3_J40841				Not found	0	2.75082e-08	1.19129e-06	-1.85687	-1.35195	1.28701	0.208088	1.86151	-1.2011	0.441395	0.315202	0.0271156	-1.72681	-0.620415	1.1354	2.15714	1.51722	3.50872	3.24622	3.37273
Phatr3_Jdraft1619-E1	bd_23x34	184	2114	+	null	Phatr3_Jdraft1619				Not found	0	0.000603137	0.00584429	-1.86438	-0.962205	-1.29796	-1.79191	0.41085	-0.393745	-0.143568	0.189671	-1.70985	-1.31177	-0.79034	-2.44956	0.236577	-0.768179	1.79931	1.9179	1.0508
Phatr3_J39714-E1	20	526687	528282	+	null	Phatr3_J39714				Not found	0	1.65629e-09	1.00348e-07	-1.91273	-1.43432	1.40248	1.43048	2.82589	2.44276	3.41102	3.69602	3.55068	2.04578	1.85352	1.25088	3.21058	2.55375	4.71914	4.72525	3.10143
transcript:Phatr3_J8457.t1	23	83744	86350	-	null	Phatr3_J8457				Not found	0	3.41904e-10	2.35717e-08	-1.92605	-1.46964	1.5094	2.37801	3.99581	3.02772	4.16932	4.77463	4.5817	2.04578	2.37958	1.45733	3.47362	2.97329	5.70099	5.44006	4.23592
Phatr3_EG00646-E2	14	148599	149051	-	null	Phatr3_EG00646				Not found	0	1.8151e-14	2.72175e-12	-2.07942	-1.66885	1.16148	1.48111	2.02752	1.44276	0.856432	1.3741	2.02712	0.858155	1.01701	1.72037	2.18411	1.75538	4.18231	4.19423	3.78777
transcript:Phatr3_Jdraft1245.t1	bd_23x34	6201	8133	-	null	Phatr3_Jdraft1245				Not found	0	4.84151e-12	4.79989e-10	-2.08662	-1.60416	1.16148	0.323566	2.02752	3.32246	3.17836	3.56313	2.91464	2.46959	2.31818	1.1354	3.4065	2.91832	3.97356	3.66445	3.4529
Phatr3_J49297-E1	21	499616	500770	-	null	Phatr3_J49297				Not found	0	7.46605e-15	1.22689e-12	-2.10275	-1.69717	0.702045	1.75241	3.10387	2.29075	2.47114	2.58822	2.87511	1.73262	1.73322	1.94276	2.83861	2.29791	4.7396	4.69283	4.41337
transcript:Phatr3_J33639.t1	3	1444323	1445378	-	null	Phatr3_J33639				Not found	0	0.000228191	0.00263971	-2.12112	-1.03545	-2.29796	-1.05495	-0.174113	0.258331	0.556872	0.730239	0.512543	-0.726808	-1.46841	-2.60156	-0.400853	-0.598254	2.11341	1.78359	0.74595
transcript:Phatr3_J5286.t1	20	370347	372478	+	null	Phatr3_J5286				Not found	0	1.01838e-16	2.10628e-14	-2.12827	-1.74358	3.53493	2.75241	4.58611	5.62545	5.62462	5.29248	5.30138	5.24282	4.35941	4.87237	5.76907	4.69125	6.61638	6.62326	5.20923
Phatr3_J48183-E1	16	436814	437578	-	null	Phatr3_J48183				Not found	0	5.74473e-07	1.64538e-05	-2.14747	-1.35265	-0.712992	-1.05495	1.08892	-1.61614	-2.14357	-0.269761	-0.294812	-0.726808	-0.982985	-2.44956	0.0141846	0.231821	2.65594	2.6355	2.38641
Phatr3_J39578-E1	20	181755	182888	-	null	Phatr3_J39578				Not found	0	2.18638e-10	1.57999e-08	-2.15727	-1.57047	-0.297955	0.530017	1.82589	2.63179	2.73908	2.99703	2.74958	2.66551	2.04255	1.72037	3.31187	2.78641	3.82826	3.76589	2.74595
Phatr3_J15565-E1	20	256046	257059	+	null	Phatr3_J15565				Not found	0	8.50152e-06	0.000169974	-2.2119	-1.24122	-1.29796	-1.37687	0.963391	1.04683	1.10436	2.56313	2.29015	0.775692	0.794622	-2.44956	1.51668	0.755383	2.54405	2.98063	1.41337
Phatr3_J15639-E2	20	183390	184726	-	null	Phatr3_J15639				Not found	0	1.24499e-10	9.63546e-09	-2.23828	-1.60462	-0.712992	1.08256	1.86151	2.96882	2.68932	3.3741	2.83447	2.61897	2.1404	1.79837	3.44045	3.25419	4.25519	3.90986	2.90641
Phatr3_J47517-E1	13	867072	868318	+	null	Phatr3_J47517				Not found	0	2.0238e-08	9.23099e-07	-2.25066	-1.48503	-0.297955	-0.791912	1.14782	-1.2011	-1.55861	0.315202	0.953115	-0.141845	-0.620415	0.135403	0.952784	-0.183217	2.77968	3.011	2.65849
Phatr3_J49029-E1	20	355063	356696	+	null	Phatr3_J49029				Not found	0	7.88224e-12	7.4453e-10	-2.28482	-1.67459	0.5094	0.530017	1.99581	3.13875	3.14183	3.07009	2.87511	2.81751	1.99102	2.1943	3.51669	3.02624	4.18977	4.19423	2.84831
Phatr3_EG02608-E2	2	680094	681616	-	null	Phatr3_EG02608				Not found	0	5.7702e-06	0.000122729	-2.29575	-1.24959	-0.297955	-1.05495	0.751887	1.25833	2.14183	1.68444	0.953115	1.77569	0.601977	-0.44956	1.78677	1.03918	3.33132	2.78359	1.0508
transcript:Phatr3_J48958.t1	20	146488	147957	-	null	Phatr3_J48958				Not found	0	1.90968e-08	8.81099e-07	-2.42637	-1.51362	-0.297955	-0.569519	1.82589	1.12083	1.90083	2.95906	2.58783	0.59512	1.99102	0.720365	2.42922	2.46064	4.0328	3.77477	2.15034
Phatr3_J37243-E2	12	501002	502088	-	null	Phatr3_J37243				Not found	0	1.55249e-05	0.00028433	-2.46038	-1.2336	-2.29796	-1.79191	-0.0366094	-0.879172	0.0263573	0.817702	0.29015	0.273192	-0.468412	-2.60156	0.429222	-2.18322	2.08171	2.12648	1.11792
Phatr3_EG00321-E1	23	442141	443130	-	null	Phatr3_EG00321				Not found	0	1.02213e-10	8.01405e-09	-2.49407	-1.69126	-0.712992	-0.206949	0.896276	3.19122	1.66379	3.41674	2.37761	0.388669	0.794622	2.30533	2.07308	1.78641	3.01612	3.24622	2.78777
transcript:Phatr3_J38409.t1	16	22714	26591	-	null	Phatr3_J38409				Not found	0	6.07252e-16	1.12071e-13	-2.55547	-1.92	0.87197	0.945054	1.71341	2.72964	2.71441	3.34495	2.43311	-0.504416	-1.79034	-2.44956	-0.400853	-0.960824	4.58985	4.44841	3.22834
Phatr3_J47572-E1	14	147956	149547	+	null	Phatr3_J47572				Not found	0	4.58066e-34	6.8687e-31	-2.58003	-2.2438	2.28701	2.66752	3.57005	2.44276	2.41102	2.73024	3.21298	2.44312	2.53159	3.1943	3.78677	3.37137	5.90274	5.95742	5.75652
Phatr3_J48986-E1	20	235756	238098	+	null	Phatr3_J48986				Not found	0	3.51038e-25	2.33947e-22	-2.80324	-2.26352	0.87197	1.20809	2.59142	4.52682	4.67021	4.87999	4.24435	3.67691	3.47645	2.59483	4.48992	3.90425	5.1406	5.30563	4.18205
Phatr3_J49020-E1	20	323901	325451	-	null	Phatr3_J49020				Not found	0	8.59652e-17	1.80919e-14	-3.33687	-2.22687	-0.297955	-1.05495	0.673884	0.968825	0.663787	1.97817	2.51254	1.21179	1.25405	2.074	2.55851	1.40175	3.43534	3.68343	3.5533
Phatr3_J43466-E1	2	539515	540978	+	null	Phatr3_J43466				Not found	0	5.54148e-13	6.58175e-11	-3.50799	-2.00983	-0.712992	-1.79191	0.751887	-0.393745	0.17836	0.430679	0.0271156	0.147661	0.20966	-2.60156	0.429222	-0.308747	4.09765	4.06267	2.08475
Phatr3_J42423-E1	1	17244	18223	+	null	Phatr3_J42423				Not found	0	0.000862444	0.00779057	-3.58777	-0.896756	-2.44996	-3.52888	-1.91108	-3.3531	-3.29557	-3.42176	-3.44682	-3.46377	-3.94234	-1.44956	-0.24885	-1.76818	1.11341	0.513505	-0.0195846
transcript:Phatr3_J47337.t1	13	327414	328061	-	null	Phatr3_J47337				Not found	0	2.77281e-22	1.23195e-19	-3.71936	-2.55988	-0.297955	-0.376874	0.41085	-3.3531	-1.14357	-1.26976	-1.70985	-2.31177	-2.20538	-2.44956	0.336113	-0.308747	4.49072	4.18093	3.24345
transcript:Phatr3_J49734.t1	24	99336	100347	-	null	Phatr3_J49734				Not found	0	3.89557e-25	2.45954e-22	-3.96006	-2.77908	-1.29796	-1.37687	0.751887	-3.3531	-3.29557	-3.42176	-2.29481	-3.46377	-3.94234	-2.60156	-0.985815	-3.76818	4.19718	4.2334	3.7353
transcript:Phatr3_J48976.t1	20	208189	209142	-	null	Phatr3_J48976				Not found	0	2.96798e-20	9.36945e-18	-4.00203	-2.60922	-0.712992	-2.37687	0.204399	2.7531	2.92252	3.10528	2.61208	2.52112	2.0923	1.00987	2.12966	1.75538	3.84724	3.69283	3.41337
Phatr3_EG02286-E1	10	280353	283784	+	null	Phatr3_EG02286				Not found	0	3.3733e-05	0.000542441	-4.47771	-0.650119	1.60894	0.871054	3.51519	4.45711	5.05119	3.47171	4.75504	5.86066	1.49506	3.30533	5.50871	0.691253	7.9067	7.61216	3.21308
transcript:Phatr3_J54983.t1	20	363436	366254	+	null	Phatr3_J54983				Not found	0	3.13242e-05	0.00050779	-4.72174	-0.605561	1.02397	0.623126	3.52633	5.39136	5.99854	4.00636	5.19303	6.60858	2.96455	4.77926	6.18077	1.98671	7.8619	7.8146	3.21308
Phatr3_Jdraft1191-E1	bd_11x23	14320	15309	+	null	Phatr3_Jdraft1191				Not found	0	0.000182325	0.00219427	-4.74291	-0.97221	-2.44996	-3.52888	-3.49604	1.60625	2.02636	1.58822	1.46008	0.68823	-0.205378	0.357795	0.67715	0.691253	0.496743	1.18093	-0.171588
transcript:Phatr3_Jdraft1189.t1	bd_11x23	10935	11681	+	null	Phatr3_Jdraft1189				Not found	0	7.05021e-05	0.00101652	-4.92317	-1.10011	-2.44996	-3.52888	-3.49604	-2.2011	-0.143568	-0.684798	0.164619	-0.31177	-0.468412	0.357795	-1.24885	-0.446251	0.911781	0.74797	0.565378
Phatr3_J13076-E2	10	303677	304701	-	null	Phatr3_J13076				Not found	0	0.000275765	0.00308589	-4.96801	-0.459111	-2.29796	-1.79191	0.591422	0.886363	3.61132	0.978167	2.43311	3.57087	-1.20538	1.00987	2.90496	-1.18322	5.10161	5.41756	-0.534158
transcript:Phatr3_J48916.t1	20	6202	9036	-	null	Phatr3_J48916				Not found	0	7.82209e-18	1.87667e-15	-4.98023	-2.79986	-2.44996	-3.52888	-0.326116	3.98872	4.04626	4.20597	4.1564	3.31759	2.82437	2.87237	4.17741	3.5447	3.65594	3.9179	3.11792
Phatr3_Jdraft1569-E2	bd_9x21	23411	25442	-	null	Phatr3_Jdraft1569				Not found	0	2.61471e-19	7.84152e-17	-5.01074	-2.91798	-2.44996	-2.37687	-0.688686	-3.3531	-3.29557	-3.42176	-3.29481	-3.46377	-3.94234	-2.60156	-3.72278	-3.92018	3.99073	3.76589	3.18205
transcript:Phatr3_Jdraft1613.t1	bd_19x34	39	4508	-	null	Phatr3_Jdraft1613				Not found	0	0	0	-5.02147	-3.98966	1.28701	0.323566	0.963391	6.89956	5.73908	6.02486	5.61508	5.55242	5.02984	5.78885	5.98381	5.75146	6.27635	6.24782	5.95311
transcript:Phatr3_EG01952.t1	20	564516	566315	-	null	Phatr3_EG01952				Not found	0	0.000947143	0.00839758	-5.37301	-0.328195	-2.44996	-2.37687	0.896276	2.04683	2.78717	-0.947833	1.56317	3.72165	-1.20538	-0.864597	2.01418	-1.76818	5.61776	5.48944	-0.0195846
Phatr3_Jdraft1570-E3	bd_9x21	27466	29137	-	null	Phatr3_Jdraft1570				Not found	0	5.33141e-32	5.32963e-29	-5.70187	-3.70832	-0.712992	-2.37687	-0.911079	-3.3531	-3.29557	-3.42176	-3.44682	-3.46377	-3.94234	-2.60156	-3.72278	-3.92018	4.87062	4.97294	4.19765
transcript:Phatr3_Jdraft1192.t1	bd_11x23	15551	17133	-	null	Phatr3_Jdraft1192				Not found	0	1.81978e-10	1.3559e-08	-5.90104	-2.31652	-2.44996	-3.52888	-1.91108	3.12083	2.68932	3.05217	3.0975	2.24282	0.794622	0.872368	1.92108	2.18602	3.23371	3.56559	1.70288
transcript:Phatr3_Jdraft1162.t1	bd_9x21	25897	26853	+	null	Phatr3_Jdraft1162				Not found	0	2.45326e-11	2.13256e-09	-5.93068	-2.61131	-2.44996	-3.52888	-1.91108	-3.3531	-3.29557	-3.42176	-3.44682	-3.46377	-3.79034	-2.60156	-3.72278	-3.92018	3.14444	3.02595	2.80823
Phatr3_J38410-E1	16	26751	28451	-	null	Phatr3_J38410				Not found	0	3.5223e-14	4.9132e-12	-6.01368	-2.90735	-2.44996	-3.52888	-1.49604	1.84329	2.06589	2.43068	2.19704	-3.46377	-2.79034	-2.60156	-3.72278	-2.76818	3.7396	3.86899	2.74595
Phatr3_J42422-E2	1	6632	7704	-	null	Phatr3_J42422				Not found	0	6.07899e-08	2.42271e-06	-6.24599	-1.98598	-2.44996	-3.37687	-3.64804	-3.3531	-3.29557	-3.42176	-3.44682	-3.46377	-3.94234	-2.60156	-3.72278	-3.92018	2.26228	2.18093	1.82841
transcript:Phatr3_Jdraft1160.t1	bd_9x21	22294	22866	-	null	Phatr3_Jdraft1160				Not found	0	9.97134e-09	4.92248e-07	-6.59861	-2.1469	-2.29796	-3.52888	-3.64804	-3.3531	-3.29557	-3.42176	-3.44682	-3.46377	-3.94234	-2.60156	-3.72278	-3.92018	3.01612	2.25893	1.94389
Phatr3_Jdraft375-E1	bd_11x23	18026	18331	-	null	Phatr3_Jdraft375				Not found	0	5.90507e-09	3.04022e-07	-6.7054	-2.23672	-2.44996	-3.52888	-3.49604	2.94865	2.24875	2.58822	2.95312	2.21179	1.25405	2.00987	2.45159	2.40175	3.09765	2.67397	1.65849
Phatr3_Jdraft1587-E1	bd_11x23	11796	13355	-	null	Phatr3_Jdraft1587				Not found	0	4.76642e-10	3.15901e-08	-7.06786	-2.60002	-2.44996	-3.52888	-3.49604	4.24184	4.82798	4.55679	4.18092	1.27319	1.63592	1.72037	2.35996	2.01318	2.79931	3.2334	2.61268
Phatr3_J54981-E4	20	321302	323170	-	null	Phatr3_J54981				Not found	0	7.68145e-17	1.64548e-14	-10.0245	-4.13193	-2.44996	-3.52888	-3.64804	4.94356	4.50748	5.23008	4.80848	3.57087	3.70151	3.04229	3.07308	3.24305	5.37121	5.26209	4.05937
