## Supplementary material for "AUREOCHROME 1b is a transcriptional regulator of pigment biosynthesis in *Phaeodactylum tricornutum*": Table S3

### Sheet: Sheet 1
GeneID	PhaeoNet module	Function1	dEC1	Chromosome	Log2.Fold.Change..DEG.Sigma70.4..p.0.01.	A2	A3	A4	H11	H12	H13	H14	H3.2	H3.3	S1	S3	S4	V1	V2	V4
Phatr3_J9312	lightsteelblue1	serine C-palmitoyltransferase	9.6043	1	3.35478	4.25663	3.99817	5.19745	4.70579	5.31176	4.69602	4.38467	4.76505	4.24308	7.51767	7.33761	7.15366	4.84724	4.79236	3.82841
Phatr3_J47347	lightsteelblue1	red chlorophyll catabolite reductase	7.9218	13	3.10564	4.00583	3.98945	4.49264	3.06569	3.26582	2.05217	-0.294812	2.18008	0.379585	1.55044	3.87217	2.3611	0.496743	-0.25203	0.117919
Phatr3_J36256	greenyellow	propionate kinase	4.6835	9	2.98981	-0.712992	-1.37687	1.14782	-1.2011	-0.143568	-1.26976	-2.29481	-0.989842	-0.79034	2.79837	3.92907	3.3611	1.04928	0.949604	0.565378
Phatr3_J37652	blue	[acyl-carrier-protein] S-malonyltransferase	5.0659	13	2.94175	-2.29796	-0.376874	1.63324	0.968825	-1.55861	-1.6848	-0.487457	-0.31177	-1.46841	0.55044	0.129662	1.03918	-1.82518	-1.989	-1.75655
Phatr3_EG02332	grey	DNA-directed DNA polymerase	6.2262	12	2.70615	4.00583	3.98068	5.15142	4.12083	4.95446	4.92006	4.37052	1.64243	1.20966	0.872368	2.65804	1.95974	0.174815	-0.404033	-0.75655
Phatr3_Jdraft1127	grey	assemblin	7.5471	bd_5x5	2.68593	3.1939	3.22304	3.69378	4.10268	4.47114	3.40266	2.29015	4.69385	3.50428	2.3578	4.19077	3.13871	0.759778	0.595967	1.56538
Phatr3_J50522	grey	assemblin	7.5857	30	2.67529	4.04189	4.09073	4.51519	5.12982	5.58775	4.86979	4.18092	5.4531	4.63592	3.75989	5.12966	4.4167	2.11341	2.25893	2.33091
Phatr3_J41599	greenyellow	cathepsin L	8.9072	32	2.39335	-2.29796	-0.569519	0.591422	-0.2011	-1.55861	-0.684798	-1.29481	-0.726808	-1.79034	1.94276	3.35996	3.07731	1.17482	1.18093	0.358927
Phatr3_J34708	paleturquoise	Ulp1 peptidase	7.3281	6	2.23266	3.83133	3.64549	4.66887	3.36876	0.856432	1.12256	1.29015	1.44312	0.11655	1.25088	1.71462	1.78641	-1.08822	0.426042	-0.341513
Phatr3_J45011	paleturquoise	RING-type E3 ubiquitin transferase (cysteine targeting)	4.8326	5	2.18073	1.5094	3.17771	4.29186	4.04683	3.36423	3.07009	3.37761	2.59512	2.29712	2.00987	2.61905	2.98671	0.98217	1.011	0.565378
Phatr3_J32401	blue	superoxide dismutase	6.911	1	2.11847	1.70205	1.53002	3.04312	3.13875	2.61132	2.12256	2.77128	2.21179	1.56721	2.1354	1.85549	2.40175	0.589853	0.513505	0.358927
Phatr3_J16540	paleturquoise	benzaldehyde dehydrogenase (NADP+)	6.163	26	2.07951	2.22561	3.06607	4.0662	3.65688	3.21398	2.22209	3.43311	2.52112	2.01701	3.1943	3.02913	3.56274	1.79931	2.011	1.11792
Phatr3_J45112	greenyellow	assemblin	7.2693	6	2.01929	2.56003	2.99817	2.80774	5.04207	4.70818	3.77463	2.79265	4.77569	2.85352	3.43308	5.05858	4.12056	2.34474	2.33293	3.06788
Phatr3_J53980	cyan	ribonucleoside-diphosphate reductase	9.227	1	2.00858	4.09436	3.19298	4.48124	5.35732	5.46746	5.8017	5.11033	4.55859	4.1463	4.61653	5.43204	4.74752	3.34474	3.60595	3.18205
Phatr3_EG00709	blue	3'	7.8504	16	2.00596	4.45693	3.8228	3.71341	4.00835	3.88986	3.07009	1.83447	3.79675	2.1404	2.9767	4.22364	2.97329	1.58985	1.38024	2.33091
Phatr3_J26405	grey	undecaprenyl-diphosphate phosphatase	8.6583	5	1.98293	1.60894	1.48111	2.52633	1.55379	0.315864	0.900164	0.405627	0.68823	-0.330909	1.1354	3.47362	3.03918	1.17482	0.885474	1.46584
Phatr3_J48554	brown4	assemblin	7.3601	18	1.96719	4.76813	4.57732	4.93859	6.18692	6.38781	5.51814	5.42286	5.98973	5.36953	5.17249	5.94492	5.36625	3.99924	3.92589	3.98042
Phatr3_J7626	lightcyan1	peptidylprolyl isomerase	7.1318	12	1.83771	3.45693	2.32357	3.39878	2.32246	2.55687	1.97817	1.87511	1.89768	1.01701	1.6379	3.22364	2.18602	1.11341	1.28402	0.74595
Phatr3_Jdraft1668	darkslateblue	palmitoyl-CoA hydrolase	9.6335	bd_31x35	1.83636	3.09436	2.48111	2.80774	4.33028	3.39559	3.74147	2.40563	3.37473	3.16386	3.27836	4.50604	3.83173	1.9474	2.80108	2.58922
Phatr3_J7335	blue	peptide-methionine (S)-S-oxide reductase	7.2837	6	1.78045	1.94997	1.26698	2.75189	1.12083	0.17836	0.430679	1.02712	0.147661	0.20966	0.357795	0.952784	1.18602	-0.410147	-0.25203	-0.75655
Phatr3_J37726	darkgreen	RNA-directed DNA polymerase	4.9895	13	1.77717	2.40248	1.87105	3.31131	4.17394	5.2785	4.95424	4.46008	2.11449	1.73322	0.55044	2.2872	1.72367	0.496743	0.233397	0.24345
Phatr3_J48932	salmon	cholesterol 7-desaturase	8.5915	20	1.75109	2.3459	2.01544	3.31131	3.58026	3.47114	3.07009	3.0975	2.95502	2.6526	2.87237	3.69601	3.9113	2.20456	2.30869	2.18205
Phatr3_J16140	lightsteelblue1	methionine synthase	9.0229	23	1.74151	3.53493	2.77287	3.77075	3.69372	4.42629	3.62506	3.18092	2.73262	1.25405	3.00987	4.27471	3.87568	2.9474	2.44841	1.94389
Phatr3_EG00078	grey	phospholipase A2	6.3929	30	1.73246	3.93086	3.87105	3.89628	4.7531	4.97017	4.48513	3.76047	4.97363	4.21528	3.77926	4.99528	4.22617	3.0328	2.76589	3.2732
Phatr3_EG01086	blue	ribonuclease T1	7.4271	9	1.72624	4.25663	4.49349	5.0662	5.13429	4.61798	4.46495	4.68818	4.73262	4.35432	4.3578	4.20401	4.12664	3.44783	2.9179	2.54113
Phatr3_J48605	darkgreen	methylamine dehydrogenase (amicyanin)	8.6103	18	1.70359	2.98745	2.14669	3.63324	2.04683	1.81063	2.66098	2.19704	1.21179	1.29712	1.87237	2.4065	1.55375	0.397208	0.0110045	1.24345
Phatr3_J37514	paleturquoise	rRNA N-glycosylase	7.3115	13	1.70271	3.5094	3.48111	4.35571	3.30669	2.66379	2.56313	2.65938	2.68823	2.11655	3.1943	3.15714	3.24305	2.17481	1.67397	1.94389
Phatr3_J49728	skyblue	Transferred to 5.6.2.5 and 5.6.2.6 and 5.6.2.7	8.3171	24	1.69875	3.63278	4.12297	4.54835	5.21253	4.56379	4.99233	4.4996	3.82778	3.05515	4.34486	4.21712	4.08357	2.7396	2.72982	3.30234
Phatr3_J40467	blue	peptidylprolyl isomerase	7.509	23	1.691	3.16148	2.68922	3.91335	2.94865	1.31586	0.537594	0.512543	1.08055	0.297122	2.50464	2.35996	1.75538	1.34474	0.74797	0.828412
Phatr3_J41604	red	non-specific serine/threonine protein kinase	8.7708	32	1.66943	1.60894	2.04939	2.4347	3.02772	2.66379	3.2694	2.68247	0.388669	-0.620415	1.72037	2.63868	2.34035	1.04928	0.332933	1.41337
Phatr3_J47364	paleturquoise	apolipoprotein N-acyltransferase	8.4663	13	1.66562	2.28701	3.23784	4.24543	3.30669	3.41102	3.52466	3.63592	2.85815	2.51344	3.52772	3.78677	3.85387	3.0328	2.65486	1.65849
Phatr3_EG00185	lightcyan1	rRNA N-glycosylase	7.6801	26	1.64578	4.11144	3.75241	4.35571	4.69977	5.0163	4.40266	3.90486	4.80197	3.62751	4.27836	5.02541	4.51722	3.31777	3.48132	3.39995
Phatr3_EG01203	cyan	RNA-directed DNA polymerase	5.1442	12	1.63962	4.37447	3.97185	4.98777	5.21253	5.24445	5.28483	5.05392	4.15583	4.01056	3.74026	4.8086	4.32985	2.96489	3.27153	3.08475
Phatr3_J47898	lightsteelblue1	RNA-directed RNA polymerase	7.9314	15	1.62036	3.83133	3.64549	4.36194	3.33806	3.12322	2.85952	2.79265	2.41615	1.99102	1.45733	2.71462	2.69125	0.83778	1.12648	1.46584
Phatr3_J35949	blue	Transferred to 5.6.2.5 and 5.6.2.6 and 5.6.2.7	8.0475	9	1.61802	3.3459	4.84229	5.51239	4.89166	4.68298	4.72459	4.97665	4.30294	3.93758	4.1798	4.26843	4.32985	3.23371	3.39183	2.63577
Phatr3_Jdraft1548	grey	DNA-directed DNA polymerase	6.4093	bd_1x2	1.61588	6.72995	6.58168	7.49051	4.99366	5.61798	5.61288	4.67673	4.53998	4.67318	4.1203	5.23658	4.89003	3.90274	3.68343	3.22834
Phatr3_J54956	lightcyan1	DNA-directed RNA polymerase	8.3083	19	1.59443	3.65624	2.48111	3.69378	3.71776	3.17836	3.13963	2.61208	2.33209	1.60198	3.38333	3.97612	3.56274	2.7396	2.69283	1.98042
Phatr3_EG00107	skyblue	N4-(beta-N-acetylglucosaminyl)-L-asparaginase	7.7115	29	1.54432	0.5094	0.871054	1.82589	2.0843	1.90083	2.28483	1.61208	1.81751	1.16386	1.00987	2.53775	1.93226	1.11341	1.18093	-0.0195846
Phatr3_J7136	paleturquoise	preflagellin peptidase	8.6819	6	1.53726	3.09436	3.25248	4.45233	3.45711	3.33217	3.1565	3.48655	2.85815	2.66909	2.75989	3.49531	3.19761	2.31777	2.15396	1.70288
Phatr3_J54409	cyan	ferric-chelate reductase (NADH)	6.5573	7	1.51327	2.9115	2.50577	3.70363	3.49934	3.63779	3.41674	3.61208	2.73262	2.06764	2.6379	4.18411	4.00661	2.52059	3.0699	2.24345
Phatr3_J44153	blue	carboxylesterase	7.2301	3	1.51137	4.44351	4.58313	5.48695	4.76468	4.72062	4.84398	4.76588	4.25047	4.03621	4.37062	4.66763	4.71564	3.9474	3.56559	3.01604
Phatr3_J49701	magenta	Ulp1 peptidase	8.2337	23	1.50633	3.60894	3.74207	4.40483	1.32246	1.76332	1.63713	0.79265	0.936157	0.794622	1.45733	2.38342	2.58937	0.98217	1.18093	1.24345
Phatr3_J38149	paleturquoise	red chlorophyll catabolite reductase	7.9024	15	1.49539	0.5094	1.66752	3.39878	3.32246	2.8788	3.05217	3.44665	2.59512	2.60198	2.1943	2.49531	2.90425	2.08171	1.74797	0.358927
Phatr3_J55070	skyblue	non-specific serine/threonine protein kinase	7.481	23	1.48553	5.30196	5.38135	5.86151	6.9256	7.07075	6.78145	6.77665	6.41955	5.91702	6.53912	6.61286	6.45582	5.58421	5.65486	5.34849
Phatr3_J48314	greenyellow	protein-tyrosine-phosphatase	7.275	17	1.48333	3.72441	3.39131	4.49264	4.57369	4.50748	4.02486	4.47337	4.03696	3.95113	3.90799	4.16393	3.83915	2.83778	3.0699	2.86794
Phatr3_EG00359	tan	thiopurine S-methyltransferase	8.8395	19	1.47526	2.65624	2.98068	4.22506	3.13875	3.45635	3.71892	3.70519	2.38867	2.6526	2.83584	3.92108	3.64121	2.58985	2.80108	1.98042
Phatr3_J32365	paleturquoise	RNA-directed RNA polymerase	8.1343	1	1.44141	0.287007	1.48111	1.31131	3.39881	2.83371	2.83876	2.40563	3.06327	1.25405	1.87237	2.82154	2.0898	0.98217	1.0699	1.61268
Phatr3_J42437	black	histidine kinase	8.3718	1	1.43263	2.40248	2.53002	3.63324	2.22516	1.31586	2.18967	1.95312	1.59512	0.297122	2.45733	2.59915	2.49861	1.58985	1.42604	1.51647
Phatr3_J42437	black	histidine kinase	8.3718	1	1.43263	2.40248	2.53002	3.63324	2.22516	1.31586	2.18967	1.95312	1.59512	0.297122	2.45733	2.59915	2.49861	1.58985	1.42604	1.51647
Phatr3_J40938	grey	isoamyl acetate esterase	8.2352	26	1.42238	4.0596	3.28134	4.16217	2.44276	2.68932	3.01564	2.43311	3.02808	2.43848	3.16515	4.49531	3.73962	3.24806	2.9179	2.41337
Phatr3_J49229	paleturquoise	formate---tetrahydrofolate ligase	3.7648	21	1.41737	2.70204	4.01544	4.87028	5.16084	4.30764	4.39558	4.722	4.11449	3.44806	4.05824	3.62889	4.59376	3.75978	3.72066	1.74595
Phatr3_J39572	salmon	non-specific serine/threonine protein kinase	8.0917	20	1.41622	1.02397	0.871054	2.67388	2.47132	3.34829	3.44448	3.19704	1.73262	2.04255	1.00987	3.11572	2.46064	2.14444	1.18093	0.565378
Phatr3_J37456	black	sialate O-acetylesterase	8.5213	13	1.39536	3.22561	2.57732	3.55924	2.72964	2.61132	3.17318	2.56317	2.38867	2.16386	2.25088	3.76014	3.17434	2.52059	2.38024	1.61268
Phatr3_J37456	black	sialate O-acetylesterase	8.5213	13	1.39536	3.22561	2.57732	3.55924	2.72964	2.61132	3.17318	2.56317	2.38867	2.16386	2.25088	3.76014	3.17434	2.52059	2.38024	1.61268
Phatr3_J38948	paleturquoise	H+-transporting two-sector ATPase	8.1456	17	1.38494	2.56003	3.14669	4.01966	3.51315	3.31586	3.48513	3.71641	2.95502	3.22089	2.67972	3.38342	3.30864	2.44783	2.2334	1.90641
Phatr3_J47593	blue	aldehyde oxygenase (deformylating)	8.4551	14	1.38461	2.45693	2.08256	3.48124	1.84329	1.76332	1.8177	1.83447	1.64243	1.01701	1.1354	2.65804	2.51722	1.71914	1.55533	0.358927
Phatr3_J45560	grey	assemblin	7.2371	7	1.36954	5.57856	5.45285	5.83711	6.5819	6.49848	6.26162	5.81371	6.18008	5.40195	6.15035	6.2478	5.97497	5.14827	5.24303	5.25094
Phatr3_J7660	paleturquoise	H2:CoB-CoM heterodisulfide	8.8907	6	1.36829	3.63278	3.83258	4.94275	3.97881	3.62462	3.62506	3.90486	3.01016	2.73322	3.074	3.62889	3.40175	2.75978	2.59597	1.90641
Phatr3_J44925	green	protein-tyrosine-phosphatase	8.4792	5	1.35109	1.87197	1.75241	3.51519	4.12982	4.0163	3.82827	4.08889	3.31759	2.82437	3.72037	3.92108	3.65809	3.21921	3.2074	2.01604
Phatr3_J47803	blue	rRNA N-glycosylase	8.2847	15	1.34289	3.74644	3.98068	4.68387	4.52	4.34025	4.52465	4.45338	3.7106	3.45759	3.61653	3.9606	3.89003	3.09765	3.08425	2.56538
Phatr3_EG01447	magenta	L-amino-acid oxidase	7.4084	bd_32x35	1.33417	4.14499	3.76268	3.95517	5.19978	5.1372	4.14809	4.09751	5.01915	3.75655	4.1943	5.26211	4.48921	3.79931	3.56559	3.87766
Phatr3_J49620	ivory	5'-(N7-methylguanosine 5'-triphospho)-[mRNA] hydrolase	7.1915	23	1.33001	3.3459	3.08256	4.14058	4.1826	4.20516	4.30009	4.06274	3.34644	2.88208	3.59483	3.75115	3.86845	2.75978	3.08425	2.70288
Phatr3_EG01907	blue	P-type Ca2+ transporter	5.4424	25	1.32879	6.4094	7.04834	7.63131	8.32442	8.16021	7.38488	7.43735	7.38607	6.42276	7.86559	7.28409	7.29858	7.05542	7.02037	6.11176
Phatr3_J13951	skyblue	glutamate dehydrogenase (NADP+)	3.4841	13	1.309	6.87197	6.50271	6.76605	7.86229	7.87045	7.77327	7.61583	7.80327	7.34473	8.36182	7.87527	7.89716	7.43299	7.20083	7.21691
Phatr3_J41413	red	acrylyl-CoA reductase (NADPH)	7.6803	30	1.30706	2.65624	3.33737	4.33051	2.72964	3.21398	3.05217	3.02712	2.46959	2.39948	2.79837	3.12966	3.35076	2.67732	2.12648	1.86794
Phatr3_J46950	cyan	exo-alpha-sialidase	7.5401	11	1.30613	3.37447	2.94505	4.09642	4.58026	4.66379	4.43068	3.74958	4.40247	3.70151	3.38333	4.42358	3.93226	2.69838	3.36856	3.03353
Phatr3_J44390	blue	demethylspheroidene O-methyltransferase	8.5098	4	1.30393	3.4834	3.83258	5.17992	4.35349	4.47114	4.1565	4.3634	3.79675	3.45759	4.04229	4.36586	4.48921	3.42274	3.77477	3.11792
Phatr3_J45662	greenyellow	assemblin	6.5258	7	1.29954	3.60894	3.04939	3.48124	5.27463	5.38781	4.60676	3.68247	5.53058	4.56721	4.6379	5.4845	5.07731	3.96489	4.08425	4.42004
Phatr3_J49062	darkgreen	atrazine chlorohydrolase	9.4828	20	1.29769	3.96883	4.30963	4.34945	6.08661	6.14645	5.74147	4.89994	6.02585	5.21247	5.27836	6.08922	5.41422	4.43534	4.65004	4.96683
Phatr3_J52498	blue	rRNA N-glycosylase	7.9635	20	1.29248	5.23343	4.13883	5.13332	4.0843	3.51464	3.69602	3.63592	3.81751	3.06764	4.76961	5.38051	5.05519	4.0328	3.83543	4.52267
Phatr3_J33901	red	beta-amylase	8.6124	4	1.28437	2.28701	1.83258	3.24543	3.47132	3.83371	4.34495	3.79265	1.38867	1.37958	2.25088	3.14347	3.03918	1.67732	2.57579	1.56538
Phatr3_J43365	brown4	RING-type E3 ubiquitin transferase	7.7809	2	1.27869	3.98745	4.27418	5.11129	5.44995	5.68932	5.40972	5.34181	5.01466	4.95785	4.68999	5.39212	5.0099	4.61222	4.45395	3.43985
Phatr3_J50589	cyan	exo-alpha-sialidase	7.737	31	1.27611	3.42997	3.03252	4.09642	4.87572	4.74518	4.41674	3.96258	4.60709	3.98445	3.89029	4.81293	4.21481	3.50872	3.78359	3.15034
Phatr3_J48915	greenyellow	deoxyribonuclease I	7.4715	19	1.27467	1.5094	0.430481	1.63324	1.19122	2.17836	1.53759	0.512543	0.936157	0.379585	1.87237	2.87217	2.18602	1.98217	0.949604	1.41337
Phatr3_J37533	blue	mRNA (guanine-N7)-methyltransferase	7.24	13	1.26847	3.4834	3.49349	3.97156	3.06569	3.08525	3.38845	2.43311	2.97363	1.49506	2.40842	4.26843	3.2871	2.89363	2.57579	2.35893
Phatr3_EG00742	tan	phospholipase A2	8.3452	10	1.26005	3.56003	3.36459	3.89628	4.59332	4.82222	4.90016	4.70519	4.58305	4.38957	4.82656	4.75115	4.58497	3.85664	3.80108	4.06788
Phatr3_J54749	lightcyan1	ADP-ribosyl cyclase/cyclic ADP-ribose hydrolase	8.924	13	1.25801	1.87197	1.43048	2.31131	2.0843	2.31586	2.56313	1.95312	1.97363	1.37958	2.45733	3.32404	2.90425	1.98217	2.42604	1.82841
Phatr3_J44285	grey	assemblin	7.3733	4	1.25535	2.87197	2.92691	4.05855	3.13875	3.62462	3.43068	2.99059	3.25809	2.71745	3.00987	3.98381	3.65809	3.3041	2.9652	1.78777
Phatr3_J49117	floralwhite	non-specific serine/threonine protein kinase	7.5334	20	1.24734	5.52222	4.55386	5.10387	4.44276	4.46376	4.41674	3.84474	3.95502	3.71745	3.52772	4.47907	4.08357	3.57854	3.50286	2.56538
Phatr3_J43363	brown4	non-specific serine/threonine protein kinase	8.1537	2	1.24497	5.3531	5.21558	5.66383	6.62545	6.72526	6.28675	6.38818	6.4381	5.87144	6.03022	6.42074	6.13721	5.40042	5.42604	5.35893
Phatr3_J45149	red	(+)-delta-selinene synthase	9.284	6	1.24176	4.59686	4.39131	5.1586	4.12083	4.0756	4.21405	3.86506	3.87805	3.31818	4.1203	4.46265	4.57167	3.66667	3.33293	3.69191
Phatr3_Jdraft1806	brown	hydrogen dehydrogenase (NADP+)	8.8347	bd_31x35	1.24009	4.54753	4.31661	5.21477	6.45174	5.72062	5.02026	5.39169	5.67691	4.13447	5.8219	5.91706	5.79978	5.52943	5.40332	4.19765
Phatr3_J49557	grey	non-specific serine/threonine protein kinase	7.2989	23	1.23462	5.25663	4.8277	4.78936	6.24805	6.27006	5.66688	5.0226	6.04578	4.98115	5.15777	6.08027	5.52874	4.69838	4.67871	4.92527
Phatr3_J40322	red	histone acetyltransferase	8.2523	23	1.23366	3.22561	2.94505	3.64351	3.42826	3.50029	3.8177	3.02712	1.68823	1.41911	2.40842	2.95278	2.80168	2.04928	2.0699	1.65849
Phatr3_J47505	salmon	[histone H3]-lysine79 N-trimethyltransferase	8.1366	13	1.23086	3.65624	2.88991	4.4347	3.55379	3.55687	3.93969	3.56317	2.75432	2.23203	4.02617	4.88865	4.35594	3.91178	3.83543	3.16628
Phatr3_EG00775	tan	Transferred to 5.6.2.3 and 5.6.2.4	7.3314	10	1.22185	5.72995	5.67297	6.55245	7.51658	7.76182	7.74774	7.6433	7.29741	7.1551	6.95771	7.23416	6.85844	6.34641	6.42886	6.02917
Phatr3_J49150	grey	xylosyl alpha-1	8.0042	21	1.22061	2.02397	2.20809	3.42282	4.36114	4.10436	4.05217	3.61208	3.8879	3.00408	3.92548	4.32404	4.27622	3.33132	3.41473	3.41337
Phatr3_J46233	grey	non-specific serine/threonine protein kinase	6.9404	9	1.20866	3.12831	2.96298	4.18344	3.47132	3.92252	3.3596	3.41943	3.09762	2.73322	2.40842	3.35996	2.55375	1.9474	2.57579	1.41337
Phatr3_J32099	black	RING-type E3 ubiquitin transferase	7.78	1	1.20056	5.75733	5.25612	5.71097	4.90742	5.01125	5.08339	4.722	4.64243	4.42883	4.97671	5.49262	5.1714	4.59548	4.50819	4.2732
Phatr3_J32099	black	RING-type E3 ubiquitin transferase	7.78	1	1.20056	5.75733	5.25612	5.71097	4.90742	5.01125	5.08339	4.722	4.64243	4.42883	4.97671	5.49262	5.1714	4.59548	4.50819	4.2732
Phatr3_J12788	lightsteelblue1	beta-ketoacyl-[acyl-carrier-protein] synthase I	8.6514	9	1.19996	4.89187	4.47487	5.34001	5.33028	5.26582	4.94456	4.44665	4.92663	4.01701	4.04229	4.86801	4.37137	3.57854	3.82692	3.601
Phatr3_EG02494	skyblue	assemblin	6.8542	16	1.19689	5.18586	5.35444	5.9027	6.20829	6.39753	6.19172	5.70237	6.1291	5.48811	5.66418	6.1087	5.92007	5.20456	5.21721	5.02043
Phatr3_J34307	magenta	NADP-retinol dehydrogenase	8.5249	5	1.18957	2.94997	3.80304	4.66383	2.94865	3.24875	3.18967	3.29015	2.95502	3.1404	3.65896	3.76014	3.80925	3.15971	2.85231	2.96227
Phatr3_J18622	darkgrey	Transferred to 5.6.2.3 and 5.6.2.4	5.534	3	1.18895	4.44351	4.09886	5.41984	3.66926	3.65085	4.30009	3.79265	2.87805	2.20966	3.57281	4.64354	4.19761	3.41003	3.27153	3.49138
Phatr3_J14808	skyblue	ADP-ribose diphosphatase	7.3926	16	1.18814	3.02397	3.8228	3.80774	4.22516	4.61132	4.1565	3.29015	4.23512	2.82437	3.074	4.60415	4.00661	2.9297	3.08425	3.42667
Phatr3_J39504	cyan	chorismate mutase	7.3746	19	1.18804	1.94997	1.57732	2.77075	3.13875	2.71441	2.90016	2.53808	2.08055	1.53159	2.79837	3.70535	2.98671	2.75978	2.47044	2.0508
Phatr3_J38534	paleturquoise	glutaredoxin-dependent peroxiredoxin	5.2799	16	1.18774	2.40248	3.46862	4.48695	3.10268	2.78717	2.8177	3.08023	3.54621	3.27575	3.27836	3.53775	3.65809	3.20456	2.9179	2.01604
Phatr3_J45432	red	RING-type E3 ubiquitin transferase	8.274	7	1.17557	4.12831	3.48111	4.54835	3.27463	3.04626	3.5116	3.11458	2.36065	2.33894	3.87237	4.08743	3.85387	3.26228	3.11254	3.21308
Phatr3_J43737	lightsteelblue1	phytanoyl-CoA dioxygenase	8.0189	2	1.16992	3.87197	4.18537	4.90484	4.71776	4.24014	4.04312	4.0361	3.78626	2.85352	3.38333	4.26843	4.16846	3.67732	3.56559	2.2732
Phatr3_J37655	paleturquoise	palmitoyl[protein] hydrolase	9.7915	13	1.15507	2.78951	2.90853	3.9469	2.96882	2.68932	2.40266	3.04504	2.11449	1.79462	2.67972	2.99908	3.34035	2.34474	2.28402	2.30234
Phatr3_J13994	brown	alpha	7.7396	13	1.15206	2.83133	2.48111	4.13332	4.02772	4.09484	4.01564	3.65938	3.44312	3.02984	3.83584	4.91304	4.54923	4.04928	4.04809	3.08475
Phatr3_EG02408	blue	soluble epoxide hydrolase	7.8015	1	1.15154	3.1939	3.29555	4.70363	3.39881	3.02636	3.18967	3.3199	2.57087	2.23203	2.40842	3.39501	3.19761	2.56713	2.49213	1.90641
Phatr3_EG02449	lightsteelblue1	assemblin	7.1967	1	1.15098	5.47683	4.76268	5.68138	5.94611	6.20958	5.75261	4.89006	5.78363	4.75269	4.91676	6.0531	5.4167	4.69838	4.84811	4.7353
Phatr3_EG00707	darkgrey	glutathione transferase	8.1093	16	1.15075	3.81057	2.64549	3.51519	4.0843	2.85643	2.8177	2.70519	4.08911	3.34921	4.37062	4.46814	4.22051	3.87525	3.66445	3.43985
Phatr3_J48064	skyblue	anhydrosialidase	8.4273	16	1.14505	4.57241	4.70528	5.50677	5.29875	4.93325	5.1565	4.83447	4.95032	5.00732	5.25088	5.53513	5.17726	4.66131	5.04809	4.16628
Phatr3_J27278	blue	undecaprenyl-diphosphate phosphatase	9.2294	7	1.1443	3.25663	4.07434	4.75662	5.29875	4.16021	4.19784	4.79795	4.35357	3.37958	4.67972	4.19741	4.27622	4.18231	4.17423	2.80823
Phatr3_J54751	darkgrey	dynamin GTPase	3.9818	13	1.14415	5.50294	5.0948	6.02163	5.39136	5.36819	5.62506	5.82413	4.61304	4.34409	5.7452	6.23979	5.98001	5.39075	5.41473	5.07634
Phatr3_J44046	lightsteelblue1	helper-component proteinase	7.3774	3	1.14075	4.5094	4.46233	4.8123	4.54037	4.88986	4.08779	3.33454	4.84305	3.35941	3.48118	4.94492	4.22051	3.23371	3.59597	3.71377
Phatr3_J44607	skyblue	non-specific serine/threonine protein kinase	7.475	4	1.13973	4.63278	3.99817	4.29837	5.16522	5.41485	5.00636	4.47337	5.28442	4.40933	4.51622	5.3331	4.86482	4.13675	4.25893	4.20538
Phatr3_J37636	brown	helper-component proteinase	7.6068	13	1.13899	3.76813	3.69994	4.8123	4.17394	4.62462	4.38129	4.10607	3.98285	3.79462	4.50464	5.2073	5.20049	4.56713	4.37441	3.92527
Phatr3_J49855	black	2-dehydro-3-deoxy-D-arabinonate dehydratase	9.6321	25	1.13745	2.40248	2.50577	3.60199	4.17394	3.76332	4.45134	3.86506	2.57087	2.5847	2.90799	3.59915	3.51722	2.83778	2.85231	2.2732
Phatr3_J49855	black	2-dehydro-3-deoxy-D-arabinonate dehydratase	9.6321	25	1.13745	2.40248	2.50577	3.60199	4.17394	3.76332	4.45134	3.86506	2.57087	2.5847	2.90799	3.59915	3.51722	2.83778	2.85231	2.2732
Phatr3_J5271	paleturquoise	palmitoyl-[glycerolipid] 3-(E)-desaturase	8.5385	29	1.13445	2.09436	2.04939	2.80774	2.49934	2.34829	1.93969	1.91464	1.49558	1.56721	1.72037	2.2872	2.29791	1.87525	1.33293	0.980415
Phatr3_J55046	lightsteelblue1	assemblin	5.1788	22	1.13107	3.58469	3.33737	4.22506	4.17394	3.68932	3.66098	2.83447	3.45641	2.35941	3.38333	4.15714	4.03918	3.23371	3.58591	2.68086
Phatr3_J54656	salmon	rRNA N-glycosylase	7.6962	11	1.12764	6.27947	5.64827	6.00778	5.18692	5.40333	5.38129	5.29764	4.5891	4.52254	5.58936	5.55334	5.24863	4.87062	4.50819	4.96683
Phatr3_J49594	floralwhite	non-specific serine/threonine protein kinase	7.6747	23	1.12621	5.63278	5.59754	5.93441	6.99734	7.23798	6.8749	6.66374	6.78494	6.31818	6.89917	6.82261	6.51607	5.99924	6.17591	6.14029
Phatr3_J49310	blue	peroxidase	9.215	21	1.1245	4.58469	4.14669	5.50958	5.79325	6.29938	6.31332	5.88261	5.44645	5.14924	5.48708	6.47498	6.1357	5.60387	5.36856	5.12201
Phatr3_J47282	blue	pelargonidin 3-O-(6-caffeoylglucoside) 5-O-(6-O-malonylglucoside) 4'''-malonyltransferase	8.5836	13	1.12294	3.16148	2.99817	4.29837	2.47132	2.52886	3.13963	3.25978	2.81751	2.53159	3.38333	4.30574	4.07102	3.24806	3.38024	3.15034
Phatr3_EG02360	magenta	3'	8.0385	bd_31x35	1.12101	7.33322	7.50882	8.08892	8.22254	8.05549	7.83156	8.10767	7.90073	7.06919	7.9704	7.76517	7.77437	7.47326	7.30945	6.9147
Phatr3_J34415	skyblue	non-specific serine/threonine protein kinase	6.9886	5	1.12018	2.28701	1.98068	3.46974	4.46424	4.89535	4.92991	4.12304	3.55859	3.47645	4.16515	4.75115	4.39169	3.82826	4.14029	3.2584
Phatr3_J42247	blue	asparagine---tRNA ligase	5.4096	19	1.11436	2.9115	3.76268	4.9091	3.78758	3.68932	4.08779	4.50609	3.45641	3.37958	3.81723	4.33009	4.42658	3.4725	3.72066	3.38641
Phatr3_EG00484	greenyellow	S-linalool synthase	7.5895	18	1.11385	3.98745	3.99817	4.19046	4.51315	4.82222	4.17318	2.99059	4.79675	3.34921	3.48118	4.97612	4.47975	3.49674	3.34491	3.97137
Phatr3_EG02005	paleturquoise	L-amino-acid oxidase	7.3392	11	1.11282	2.22561	2.85194	3.72313	3.06569	3.23147	2.92006	3.16462	2.97363	2.76425	2.1943	2.98381	3.12664	2.23371	2.011	2.15034
Phatr3_J38937	darkgrey	trehalose 2-sulfotransferase	10.1944	17	1.09779	2.74644	2.11498	3.91335	3.10268	3.12322	3.55042	3.33454	1.97363	1.82437	1.87237	3.21058	3.23182	2.44783	2.47044	1.70288
Phatr3_J54986	grey	sialate O-acetylesterase	7.849	20	1.09665	4.5094	4.14669	5.16929	3.89693	2.37999	3.30009	3.14813	3.55859	2.43848	4.37062	5.2073	5.01646	3.98217	3.71144	4.5833
Phatr3_EG00297	paleturquoise	rRNA N-glycosylase	6.0465	23	1.09362	3.22561	3.80304	4.64351	3.33806	2.83371	2.99703	3.58783	2.75432	2.54951	3.00987	3.05858	3.23182	2.37121	2.76589	2.18205
Phatr3_EG01083	skyblue	magnesium dechelatase	8.9447	9	1.0868	2.70204	2.73165	3.93859	4.37633	4.0163	4.42373	3.98131	3.60709	3.36953	2.79837	3.92108	3.49861	3.18977	2.9959	2.11792
Phatr3_EG00164	brown	magnesium dechelatase	7.0414	28	1.08588	2.94997	2.35105	3.17638	3.71776	3.93325	4.02486	3.51254	3.75432	3.52254	3.6379	4.15032	3.69943	3.48467	3.41473	2.58922
Phatr3_J45663	greenyellow	isopenicillin-N epimerase	8.1117	7	1.08442	3.58469	3.14669	3.53738	4.71776	4.68298	4.21405	3.04504	4.28069	2.99102	3.55044	4.56365	4.11446	3.58985	3.27153	3.4529
Phatr3_J11336	paleturquoise	ditrans	8.7301	5	1.08405	3.1939	3.55386	4.48695	2.84329	3.2827	3.17318	3.13145	2.54621	2.35941	3.10503	2.98381	3.3611	2.42274	2.55533	2.56538
Phatr3_J47408	blue	ADP-ribosyl cyclase/cyclic ADP-ribose hydrolase	6.7314	13	1.07974	3.22561	3.03252	4.45816	3.52682	3.52886	3.45816	3.53808	3.02808	2.18694	3.3578	4.41222	4.00001	3.46022	3.72982	2.65849
Phatr3_J2164	brown4	alpha-santalene synthase	9.8857	29	1.07968	3.87197	3.95404	4.67888	5.18692	5.17384	4.66098	4.3199	5.03696	3.79462	4.39593	4.94886	4.93918	4.22648	4.16751	3.99834
Phatr3_EG01554	paleturquoise	phosphatidylinositol N-acetylglucosaminyltransferase	7.5	4	1.07405	1.40248	2.29555	3.23188	3.58026	3.39559	3.41674	3.25978	3.28814	2.95113	3.57281	3.14347	3.26524	2.9297	2.72982	2.56538
Phatr3_J44667	tan	ribonuclease T1	7.1318	4	1.06874	2.78951	2.50577	3.67388	3.35349	3.57068	3.48513	2.70519	2.91705	2.31818	3.16515	4.46265	3.83173	3.48467	3.43727	2.78777
Phatr3_J21829	lightcyan1	2-C-methyl-D-erythritol 4-phosphate cytidylyltransferase	4.8132	14	1.06566	3.72441	3.28134	4.4347	4.29075	4.41867	4.07897	3.67097	3.8481	3.1404	3.70019	4.70999	4.15663	3.91178	3.57579	3.2584
Phatr3_J31834	blue	Transferred to 7.2.1.4	7.4399	1	1.06538	2.28701	2.88991	3.97969	2.70579	2.71441	2.28483	2.61208	1.93616	1.99102	2.30533	2.76907	2.72367	2.52059	1.9179	1.35893
Phatr3_J15806	paleturquoise	squalene monooxygenase	9.2842	21	1.063	3.09436	2.60041	3.97969	2.0843	2.61132	2.61288	2.13145	1.68823	1.56721	1.55044	2.80426	2.78641	1.87525	1.98063	1.70288
Phatr3_J30786	darkgreen	xylose isomerase	2.6571	26	1.06116	7.11144	6.35445	6.78473	7.28573	6.82941	6.8964	6.65501	6.969	6.36701	7.52485	6.99432	6.97666	6.87294	6.62817	6.50867
Phatr3_J18793	salmon	DNA topoisomerase (ATP-hydrolysing)	7.7283	3	1.06063	4.71327	4.61748	5.50677	4.15645	4.15105	4.73024	4.84474	3.27319	3.22089	4.02617	4.6141	4.29791	3.88447	3.84389	3.34499
Phatr3_EG01202	cyan	benzoyl-CoA 2	8.9274	12	1.05919	1.94997	1.08256	2.91335	3.20829	3.52886	3.3152	2.85493	2.83798	2.56721	2.67972	3.61905	3.12664	3.01612	2.6355	1.86794
Phatr3_J30690	lightcyan1	3	7.4671	25	1.05583	4.31675	3.57732	4.77075	4.79325	4.38781	4.3152	4.47997	3.41615	2.41911	3.25088	4.34809	4.14471	3.83778	3.74797	2.08475
Phatr3_EG01304	greenyellow	RING-type E3 ubiquitin transferase	7.6688	5	1.05431	4.22561	3.96298	4.55381	5.25833	5.24875	5.35229	5.02712	4.98744	4.59768	5.34486	5.21058	5.01646	4.82347	4.81836	4.26582
Phatr3_J47583	paleturquoise	L-rhamnose 1-dehydrogenase (NADP+)	8.2173	14	1.054	1.94997	1.90853	3.3866	3.06569	2.61132	2.70752	2.13145	1.93616	1.99102	2.45733	2.98381	2.55375	2.34474	2.2074	1.51647
Phatr3_J47279	red	assemblin	8.6434	13	1.04965	6.32775	5.66205	6.01571	5.83232	5.60127	5.82827	5.64183	5.39213	5.02984	6.21578	5.92107	5.65389	5.39398	5.37441	5.42667
Phatr3_J9962	darkgrey	assemblin	6.7726	2	1.03969	3.40248	3.80304	4.74713	3.12083	3.68932	3.43068	3.3199	3.57087	2.9101	3.57281	4.41222	4.47499	3.71914	3.76589	3.28784
Phatr3_J48461	brown4	assemblin	7.3393	17	1.03896	4.09436	3.96298	4.23867	5.25423	5.38391	4.95906	4.29015	5.09337	4.17544	4.44526	5.37467	4.94263	4.29721	4.28402	4.36585
Phatr3_J33768	blue	glutathione-dependent peroxiredoxin	7.3979	4	1.03827	2.94997	3.32357	4.54835	4.59332	4.40333	4.47171	4.54439	3.8879	3.80212	3.52772	4.23012	4.12664	3.84724	3.47044	2.72458
Phatr3_J39520	blue	histidine kinase	7.1826	20	1.03585	0.87197	1.20809	1.71341	3.27463	2.55687	3.1565	2.43311	1.97363	2.04255	2.45733	3.76907	3.38157	2.81867	2.59597	2.58922
Phatr3_J47423	cyan	itaconyl-CoA hydratase	9.868	13	1.03075	2.56003	2.60041	4.01966	2.70579	3.36423	3.03402	3.16462	2.44312	2.35941	3.10503	3.9606	3.9113	3.11341	3.52407	2.58922
Phatr3_J35627	blue	3-oxoacyl-[acyl-carrier-protein] reductase	8.352	8	1.02722	4.71327	4.55976	5.44354	3.99857	4.17836	3.94941	3.74958	3.9074	3.40933	4.22287	4.10165	4.26524	3.85664	3.52407	3.51647
Phatr3_J30466	orange	L-amino-acid oxidase	8.8336	23	1.02671	3.74644	3.93601	4.9469	5.0373	4.63122	4.74705	5.00897	3.94562	3.60198	4.64847	4.65322	4.82801	4.2119	4.33893	3.89689
Phatr3_J48901	blue	rRNA N-glycosylase	8.6864	19	1.02568	5.0596	5.08256	5.65116	5.7531	5.13256	5.34495	5.27883	5.49236	4.48578	5.83121	5.67715	5.73366	5.45713	5.21721	4.97137
Phatr3_EG00399	cyan	histone acetyltransferase	7.6645	19	1.02083	3.53493	3.36459	3.83488	4.04683	3.90083	3.89011	3.79265	3.36065	2.74882	3.30533	4.19077	3.80168	2.99924	3.2074	3.30234
Phatr3_J50705	lightcyan1	peptidylprolyl isomerase	8.9499	2	1.01918	4.11144	3.37801	4.29837	4.04683	3.33217	2.97817	3.3199	3.16396	2.25405	3.38333	3.65804	3.66645	3.44783	2.9959	2.46584
Phatr3_J48667	brown4	5'-(N7-methylguanosine 5'-triphospho)-[mRNA] hydrolase	7.5162	18	1.01862	2.98745	3.35105	4.45816	4.49239	4.92789	4.93969	4.79795	4.95032	4.70151	4.65896	4.92907	4.75146	4.62328	4.44841	3.49138
Phatr3_J55004	magenta	receptor protein-tyrosine kinase	7.9635	21	1.01775	4.1939	4.39131	4.62808	5.30273	5.19628	4.82827	4.72756	4.87311	3.63592	4.38333	5.10165	4.64121	4.00771	4.16751	4.17419
Phatr3_J55087	red	dolichyl-P-Glc:Man9GlcNAc2-PP-dolichol alpha-1	8.8027	23	1.01137	5.59686	5.47799	6.07571	6.16522	5.65733	6.05667	5.55694	4.9074	4.74494	5.97671	6.27941	5.93399	5.54114	5.59597	5.3932
Phatr3_EG02336	magenta	RNA uridylyltransferase	9.5624	12	1.01118	5.36026	5.61465	6.49973	6.44456	6.4582	6.34679	6.08457	5.96435	5.76999	5.78406	6.07668	5.85021	5.66667	5.59346	4.77223
Phatr3_J30648	lightcyan1	glutathione transferase	9.0128	24	1.011	5.86695	4.58891	5.46974	5.59332	4.47114	4.60676	4.75504	5.01466	4.3234	5.67456	5.23012	5.18311	5.13675	4.89365	4.65284
Phatr3_J54982	paleturquoise	ferric-chelate reductase (NADPH)	6.368	20	1.00871	3.67932	4.74725	5.86809	6.07502	6.99214	6.54722	6.39518	6.1291	6.0723	4.87237	6.23335	6.02624	5.67732	5.44006	4.33091
Phatr3_Jdraft1277	darkgrey	vesicle-fusing ATPase	8.3766	bd_26x34	1.00786	2.9115	1.94505	3.6229	3.22516	3.52886	3.45816	3.47337	2.01016	2.0923	3.25088	4.08743	3.64967	3.41003	3.2074	2.68086
Phatr3_EG00296	cyan	aralkylamine N-acetyltransferase	9.4123	23	1.00783	4.52222	4.64549	4.91335	6.25217	5.52177	6.05667	5.50932	5.29925	4.82804	5.66938	5.4065	5.28439	4.62328	5.24941	4.91115
Phatr3_J55137	blue	palmitoyl-[glycerolipid] 3-(E)-desaturase	9.6631	26	1.00476	3.83133	4.96298	5.79628	5.89693	5.52177	5.52465	5.92436	5.07625	4.53609	4.89029	5.26843	5.38411	5.0328	5.011	3.72458
Phatr3_EG01157	cyan	chlorophyllide a reductase	7.92	12	1.00228	2.40248	1.90853	2.84381	2.96882	3.39559	3.33015	2.65938	3.13117	2.70151	2.75989	3.53775	3.19761	2.85664	2.67397	2.30234
Phatr3_J33867	cyan	rRNA N-glycosylase	7.7467	4	0.998974	2.83133	3.73165	4.67888	4.78189	4.49306	4.6006	4.78734	4.25809	3.59336	4.02617	4.17741	4.40175	3.71914	4.11254	3.08475
Phatr3_J50093	brown4	non-specific serine/threonine protein kinase	7.1119	26	0.996037	2.09436	1.57732	2.84381	4.29075	3.47114	3.13963	3.04504	3.9074	3.34921	4.30533	4.59915	3.90425	3.83778	4.32691	2.94389
Phatr3_J44665	blue	methylamine dehydrogenase (amicyanin)	8.7386	4	0.991632	3.37447	3.06607	4.3866	4.49934	4.41867	3.97817	3.60001	3.44312	2.71745	2.50464	4.53251	3.79406	3.42274	3.38024	2.78777
Phatr3_J41686	paleturquoise	taurine---pyruvate aminotransferase	8.841	1	0.990001	4.76813	5.26337	5.91123	5.62545	5.23581	5.19784	5.65647	4.90255	4.30242	5.01805	5.243	5.38157	5.00771	4.94568	4.05937
Phatr3_J34716	red	UDP-glucose 4-epimerase	7.1034	6	0.988636	4.31675	4.63993	5.12967	4.7589	4.7268	4.66098	4.3634	4.22739	3.94437	4.31862	4.81293	4.75538	4.18231	4.09847	3.97137
Phatr3_EG00416	lightcyan1	phospholipase A2	7.6707	19	0.988444	5.22561	4.40449	5.13332	5.07502	4.59114	4.4376	4.3199	4.13944	3.66909	4.99338	4.87631	4.77872	4.70879	4.38024	4.04219
Phatr3_J53967	cyan	chorismate mutase	7.2249	1	0.983498	4.63278	4.01544	4.9091	4.43552	3.8788	4.54402	4.33454	3.57087	3.16386	4.53912	4.88455	4.78257	4.19718	4.08425	4.25094
Phatr3_J48887	cyan	hypoxia-inducible factor-proline dioxygenase	8.5994	19	0.983219	3.94997	3.56564	4.87028	4.50626	4.54293	4.18145	4.24435	3.69946	3.20966	4.40842	5.02913	4.60686	4.45404	4.38604	3.54113
Phatr3_J43021	brown4	nepenthesin	8.1566	1	0.979576	3.12831	3.13092	3.78936	4.26651	4.48579	4.30767	3.90486	4.00111	3.78709	4.0896	4.46814	3.94607	3.85664	3.85231	3.18205
Phatr3_J8987	lightsteelblue1	histidine kinase	8.42	1	0.977675	3.93086	4.58891	5.29186	5.00835	5.81643	5.38129	4.56937	4.89768	3.90315	3.61653	5.54036	4.84285	4.2119	4.49213	3.98042
Phatr3_J9344	darkgrey	5'-nucleotidase	8.3815	1	0.97762	3.65624	4.01544	5.07001	3.91784	2.90083	3.44448	3.93401	3.22739	2.43848	2.9767	3.68661	3.86118	3.20456	2.9652	2.84831
Phatr3_EG00402	lightsteelblue1	dihydrolipoyllysine-residue succinyltransferase	8.6355	19	0.97543	4.47023	3.99817	4.75662	4.23353	4.25731	4.58199	4.22875	3.08055	3.25405	3.89029	4.50068	4.25973	3.82826	3.74797	3.47867
Phatr3_J15323	grey	1-acylglycerol-3-phosphate O-acyltransferase	6.6624	19	0.972318	3.67932	3.81295	4.68883	4.94865	4.92789	4.82827	4.65355	4.36771	3.89616	4.55044	5.41791	4.96314	4.66131	4.66922	4.03353
Phatr3_J49616	lightcyan1	red chlorophyll catabolite reductase	8.7061	23	0.96686	3.16148	3.29555	4.05085	4.39881	4.22275	4.3741	3.89501	3.61897	3.27575	3.61653	4.20401	3.85387	3.50872	3.55533	3.01604
Phatr3_J14627	grey	RBR-type E3 ubiquitin transferase	8.0415	15	0.9651	4.04189	3.53002	4.78008	3.92818	3.95446	4.21405	3.782	3.36065	3.00408	3.48118	4.58909	4.50795	3.99073	3.81836	3.34499
Phatr3_J16581	brown4	non-specific serine/threonine protein kinase	7.6951	27	0.961752	5.98745	5.69727	6.16396	6.58353	6.70818	6.44448	5.98131	6.59662	6.06609	6.32193	6.50202	6.13269	5.79198	5.90178	5.77483
Phatr3_J33664	brown4	S-linalool synthase	7.8908	4	0.961493	4.31675	4.04098	4.71341	5.17828	5.41485	5.09656	5.31252	5.01915	4.48112	4.72037	5.02168	4.74357	4.3041	4.27153	4.33091
Phatr3_J48881	cyan	glucuronosyl-N-acetylglucosaminyl-proteoglycan 4-alpha-N-acetylglucosaminyltransferase	8.3782	19	0.957998	1.78951	2.79305	4.0662	3.97881	3.44139	3.89011	3.46008	2.95502	2.54951	3.70019	4.63868	4.00661	4.04106	3.87725	2.80823
Phatr3_J10872	green	[Skp1-protein]-hydroxyproline N-acetylglucosaminyltransferase	9.0785	4	0.957129	4.52222	4.20809	5.36814	5.1955	5.34427	5.48513	5.0226	5.02362	4.82437	5.1203	5.67952	5.40425	5.15591	5.12648	4.36585
Phatr3_J44522	darkslateblue	procollagen-proline 3-dioxygenase	8.6381	4	0.952073	4.0596	3.89925	4.3927	5.21253	5.38781	5.40266	4.81893	4.8928	4.54505	4.15035	5.22039	4.86845	4.10555	4.33893	4.26582
Phatr3_J16052	red	rRNA N-glycosylase	7.8279	23	0.949906	4.54753	4.37801	5.16217	5.4854	5.20958	5.37048	5.05833	4.36065	4.05515	4.55044	5.18411	4.91482	4.25519	4.70217	4.1423
Phatr3_J12985	paleturquoise	peptidyl-tRNA hydrolase	8.361	10	0.94731	2.74644	3.36459	4.13332	3.24184	3.48579	3.2538	3.08023	3.13117	3.04255	3.04229	3.45159	3.58055	3.27635	2.80108	2.46584
Phatr3_J43432	black	cathepsin B	8.6957	2	0.94615	4.36026	3.97185	4.77075	3.99857	3.93325	4.14809	3.77128	3.63074	3.17544	3.50464	4.11572	3.83173	3.54405	3.32086	3.06788
Phatr3_J43432	black	cathepsin B	8.6957	2	0.94615	4.36026	3.97185	4.77075	3.99857	3.93325	4.14809	3.77128	3.63074	3.17544	3.50464	4.11572	3.83173	3.54405	3.32086	3.06788
Phatr3_J42861	paleturquoise	non-specific serine/threonine protein kinase	6.2011	1	0.942466	3.65624	4.00683	5.03534	4.28272	4.17836	4.10528	4.65938	3.63074	3.08002	3.61653	4.14347	4.10219	3.7396	3.78359	2.76701
Phatr3_J16375	greenyellow	pyrroline-5-carboxylate reductase	5.2616	25	0.937715	5.45024	5.07434	5.79858	6.16959	6.02886	6.10528	5.85747	5.96668	5.5716	5.89917	5.97997	5.82054	5.49373	5.4677	5.33091
Phatr3_EG01401	darkgrey	protein O-mannose beta-1	9.1845	6	0.935445	3.9115	3.98068	4.94275	5.01807	4.84512	4.99233	4.66519	4.40247	3.95113	3.94276	4.33009	4.02624	3.50872	3.92589	3.34499
Phatr3_EG01906	cyan	peroxidase	7.4056	26	0.929643	4.1939	3.69994	4.33685	4.94865	5.02134	4.82827	4.37052	4.62487	3.6526	3.89029	4.97225	4.3611	3.77968	3.78359	4.1097
Phatr3_J49637	black	glycerophosphodiester phosphodiesterase	7.85	23	0.926342	3.53493	3.33737	4.64862	4.26651	4.21398	4.3152	4.00897	2.81751	1.96455	3.45733	4.50068	3.84653	3.77968	3.84389	2.68086
Phatr3_J49637	black	glycerophosphodiester phosphodiesterase	7.85	23	0.926342	3.53493	3.33737	4.64862	4.26651	4.21398	4.3152	4.00897	2.81751	1.96455	3.45733	4.50068	3.84653	3.77968	3.84389	2.68086
Phatr3_J37452	darkgrey	histone acetyltransferase	7.2595	13	0.915641	3.1939	2.88991	4.10387	2.96882	2.34829	3.3152	2.63593	2.52112	2.80957	3.16515	3.74211	3.37137	3.0328	3.14029	2.65849
Phatr3_J45404	darkslateblue	dolichyl-P-Man:Man7GlcNAc2-PP-dolichol alpha-1	8.0871	7	0.914289	3.58469	3.60041	4.59672	4.70579	4.79895	5.1565	4.73309	3.54621	3.57598	3.52772	4.61905	4.27622	3.82826	4.06267	3.16628
Phatr3_J41756	red	Transferred to 5.6.2.5 and 5.6.2.6 and 5.6.2.7	6.0399	2	0.912583	4.93086	4.94505	5.78936	5.56708	4.91171	5.23407	4.76047	4.14766	3.90315	4.78885	5.12619	4.81678	4.17482	4.52933	4.535
Phatr3_J26635	paleturquoise	long-chain-alcohol O-fatty-acyltransferase	9.1661	5	0.910715	3.40248	4.38468	5.24879	5.10268	4.85079	4.823	5.04058	3.92663	3.59336	4.0896	4.6724	4.45099	4.3514	4.32691	2.96227
Phatr3_J45763	skyblue	chorismate mutase	7.8758	8	0.908894	4.42997	4.29555	4.97156	4.91264	4.81643	4.61288	4.21298	4.62487	3.63592	4.56167	5.21712	4.85387	4.34474	4.33293	4.48504
Phatr3_J36981	salmon	non-chaperonin molecular chaperone ATPase	8.0042	11	0.907022	5.3241	4.61181	5.24543	4.59332	4.71441	4.80705	4.75504	3.76505	3.62751	4.51622	4.76014	4.42658	4.24806	3.88547	4.1423
Phatr3_J18872	lightsteelblue1	magnesium protoporphyrin IX methyltransferase	5.5808	4	0.90691	4.52222	3.65655	4.71341	3.27463	3.75125	3.12256	2.70519	2.73262	1.60198	2.79837	3.9606	3.34035	3.14444	2.85231	2.80823
Phatr3_J45403	red	rRNA N-glycosylase	6.6121	7	0.906023	4.30196	3.66752	4.74713	5.36876	5.39559	5.58822	5.20104	4.22739	4.06141	4.3578	5.17406	4.85021	4.52649	4.53457	3.95311
Phatr3_EG02265	red	adenylate cyclase	6.3646	17	0.90292	5.62686	5.23784	6.2044	6.17176	5.77827	6.08339	5.65647	5.03253	4.60626	5.79361	5.86176	5.60686	5.36793	5.38604	5.22073
Phatr3_J5605	greenyellow	phosphoglycerate mutase (2	9.109	4	0.90205	5.54125	5.45918	6.11867	6.1955	5.68615	6.04085	5.82413	5.64243	5.44806	5.91676	5.62151	5.70146	5.49072	5.57579	5.01604
Phatr3_J45252	paleturquoise	rRNA N-glycosylase	8.4573	6	0.901028	3.67932	3.53002	4.27214	2.88636	2.96496	3.3152	2.79265	2.01016	2.04255	2.1354	3.4065	3.13871	2.75978	2.33293	2.38641
Phatr3_J38760	skyblue	S-linalool synthase	7.4114	17	0.893835	4.0596	4.26698	4.54835	5.82404	5.65409	5.41323	5.31252	5.27694	4.31295	4.74026	5.59915	5.13871	4.97356	4.77919	4.39995
Phatr3_EG01957	salmon	protein disulfide-isomerase	7.4005	18	0.890073	5.47683	5.12297	5.7684	5.09352	5.07075	5.46156	5.22482	3.91705	3.88914	4.34486	5.37759	4.96653	4.31777	4.52407	4.48504
Phatr3_J48772	green	S-linalool synthase	8.9733	19	0.888576	3.1939	3.03252	4.33051	4.24184	4.62462	4.38845	3.97197	3.81751	3.18694	3.3318	4.9645	4.22617	4.0328	4.12648	3.21308
Phatr3_J41243	paleturquoise	trimethyllysine dioxygenase	6.993	28	0.888134	2.65624	2.57732	3.98777	2.7989	2.61132	3.10528	2.58783	2.33209	1.79462	1.94276	3.14347	2.93226	2.4725	2.57579	1.78777
Phatr3_J49639	lightsteelblue1	phytanoyl-CoA dioxygenase	9.4172	23	0.886643	5.57241	5.24151	5.89198	5.87838	5.64107	5.57886	5.60001	4.95969	3.95113	5.22992	5.59664	5.39169	5.29029	5.16413	4.43327
Phatr3_J15138	darkmagenta	cGMP-dependent protein kinase	8.7375	18	0.880058	5.73547	5.44967	5.55924	6.15205	6.48579	5.84918	5.22089	6.40591	5.16094	5.12787	6.39789	5.75734	5.28682	5.32086	5.36929
Phatr3_J33498	skyblue	rRNA N-glycosylase	6.9094	3	0.878345	4.49646	4.42403	5.30809	6.32442	5.63451	5.7719	4.89994	5.18808	4.73322	5.58386	6.16054	5.31663	5.34474	5.41756	5.09312
Phatr3_J42255	red	pyridoxine 4-dehydrogenase	8.6828	19	0.877255	4.45693	4.47487	5.26551	5.13875	4.81063	4.98763	5.0044	4.15583	4.03621	4.93414	5.30267	5.08669	4.91628	4.71606	4.39995
Phatr3_EG01990	grey	histidine decarboxylase	8.4103	16	0.877217	3.02397	2.53002	3.64351	4.12982	4.52177	4.46495	3.94359	3.75432	3.33894	3.1354	4.51669	3.94607	3.66667	3.68343	3.11792
Phatr3_J7679	red	laccase	8.6474	23	0.877063	6.60593	6.50882	6.92076	6.94101	6.43197	6.65802	6.66229	5.90982	5.66087	6.74026	6.75677	6.64756	6.40363	6.40475	6.15434
Phatr3_EG01475	blue	leukotriene-C4 synthase	8.9101	2	0.876642	3.02397	2.88991	4.08139	3.06569	3.29938	3.43068	3.06274	2.73262	2.35941	2.45733	3.45159	3.17434	2.7396	2.78359	2.35893
Phatr3_J49607	darkgrey	dual-specificity kinase	8.1418	23	0.875871	2.60894	2.87105	3.71341	4.33028	4.73295	4.27713	3.77128	3.81751	2.96455	3.27836	4.70535	3.95974	3.54405	3.64521	3.57735
Phatr3_J43412	black	Cypridina-luciferin 2-monooxygenase	6.8553	2	0.873202	4.47023	3.99817	4.82589	4.81571	4.73295	4.68444	4.13982	4.48913	3.61905	4.27836	4.89683	4.70755	4.2409	4.14029	4.18205
Phatr3_J43412	black	Cypridina-luciferin 2-monooxygenase	6.8553	2	0.873202	4.47023	3.99817	4.82589	4.81571	4.73295	4.68444	4.13982	4.48913	3.61905	4.27836	4.89683	4.70755	4.2409	4.14029	4.18205
Phatr3_J50429	darkgrey	xylosyl alpha-1	10.0379	30	0.873025	3.60894	3.783	4.86151	4.61268	3.93325	4.38845	4.58783	4.17205	3.68539	3.77926	4.52198	4.08357	3.7396	3.86899	3.49138
Phatr3_EG00906	tan	3'	7.8061	13	0.870601	1.16148	1.26698	3.07381	2.32246	2.63779	3.01564	2.65938	1.54621	1.93758	2.50464	3.17069	2.91832	2.54405	2.81836	1.86794
Phatr3_J25168	lightcyan1	peptidylprolyl isomerase	8.9499	2	0.869123	5.01493	4.09886	5.01966	4.81571	4.14183	4.01564	4.37052	4.05455	3.35941	4.43308	4.42922	4.27622	4.3514	4.08425	3.46584
Phatr3_J48875	lightsteelblue1	assemblin	7.5805	19	0.868851	5.38153	5.04939	5.78008	5.89166	6.24445	5.74147	5.189	5.96668	5.20684	5.54479	6.15544	5.73167	5.4725	5.50018	5.19765
Phatr3_J48957	floralwhite	protein-tyrosine-phosphatase	6.7038	20	0.868047	3.93086	3.85194	4.6229	4.90742	4.73908	4.69024	4.52537	4.30294	3.96455	4.74026	4.71462	4.67476	4.38427	4.2334	4.28054
Phatr3_Jdraft1387	cyan	RING-type E3 ubiquitin transferase (cysteine targeting)	8.2687	bd_32x35	0.864979	4.28701	4.27418	5.32733	5.47486	5.67342	5.69314	5.29764	4.88299	4.80212	4.64847	5.33611	5.02948	4.89363	4.88957	3.91587
Phatr3_J42603	grey	S-linalool synthase	8.0115	1	0.863125	4.40248	3.83258	4.83488	4.29075	4.26582	4.08779	3.95312	3.97363	3.41911	3.61653	4.53251	4.28167	3.63425	3.79236	3.74595
Phatr3_J46086	red	Transferred to 5.6.2.5 and 5.6.2.6 and 5.6.2.7	9.504	9	0.863123	5.61493	5.17002	6.0795	5.66309	5.48579	5.8017	5.39867	4.9314	4.84628	5.37062	5.64354	5.42411	5.07769	5.17088	4.95311
Phatr3_J50491	floralwhite	RNA-directed RNA polymerase	7.3577	30	0.86298	6.25663	5.83744	6.15142	6.56377	6.46746	6.36868	6.11033	6.22739	5.78709	6.09733	6.13313	6.00661	5.51763	5.77034	5.71918
Phatr3_J43419	steelblue	assemblin	7.4718	2	0.862545	3.5094	3.64549	4.08139	4.72964	5.02636	4.75261	4.1564	4.28069	3.50428	3.50464	4.70999	4.18019	3.80902	3.68343	3.71377
Phatr3_J35224	paleturquoise	rRNA N-glycosylase	8.0463	7	0.861601	3.76813	4.25248	5.07001	3.98872	3.85643	4.00636	4.22089	3.48265	3.34921	3.10503	3.76907	3.94607	3.66667	3.12648	2.80823
Phatr3_J48938	paleturquoise	H+-transporting two-sector ATPase	7.7724	20	0.858127	2.98745	3.4433	4.70363	5.16522	4.67021	4.6491	4.70519	4.33928	3.94437	4.16515	4.37759	4.39673	4.08171	4.07709	3.54113
Phatr3_J16341	darkgrey	dolichyl-P-Man:Man5GlcNAc2-PP-dolichol alpha-1	8.159	25	0.857049	3.72441	3.71059	4.27214	4.82127	4.85643	4.84398	4.3634	4.00111	3.40933	3.77926	4.75115	4.24863	3.95617	4.0554	3.57735
Phatr3_J48825	black	N-acetylgalactosamine 4-sulfate 6-O-sulfotransferase	7.9144	19	0.856462	5.10292	4.45602	5.4755	5.07502	5.08525	5.52465	5.11458	4.24282	4.1404	4.75011	5.66044	5.19472	5.10949	5.10552	4.12609
Phatr3_J48825	black	N-acetylgalactosamine 4-sulfate 6-O-sulfotransferase	7.9144	19	0.856462	5.10292	4.45602	5.4755	5.07502	5.08525	5.52465	5.11458	4.24282	4.1404	4.75011	5.66044	5.19472	5.10949	5.10552	4.12609
Phatr3_EG02435	cyan	RING-type E3 ubiquitin transferase	6.8638	1	0.846534	5.93086	5.59179	6.18871	6.30074	6.20737	6.09218	5.89748	6.16194	5.92391	6.1798	6.42074	6.17726	6.10161	6.05904	5.47867
Phatr3_J10724	salmon	E2 ubiquitin-conjugating enzyme	5.6946	4	0.846317	4.52222	4.15451	4.73758	4.02772	3.73908	4.20597	4.06274	2.64243	2.71745	3.3578	4.19077	3.74752	3.53237	3.27153	3.28784
Phatr3_J47285	magenta	myosin-heavy-chain kinase	7.8586	13	0.842624	4.00583	3.71059	4.6177	4.09352	4.23147	4.46495	4.0361	3.97363	3.68539	4.02617	4.93305	4.46544	4.15971	4.33893	3.75652
Phatr3_J8670	orange	oligopeptidase A	6.8065	1	0.842016	4.97817	5.64272	6.29675	6.30867	5.76332	5.96864	6.20702	5.42294	4.74104	5.60029	5.7534	5.88287	5.51467	5.75247	4.81331
Phatr3_J50153	brown	exo-alpha-sialidase	8.2429	27	0.838102	4.31675	3.84229	4.83488	3.83232	4.16021	4.17318	3.81371	3.58305	3.48578	3.38333	4.65322	4.07102	3.9474	3.67397	3.42667
Phatr3_J37595	cyan	pyrethroid hydrolase	8.4345	13	0.834141	2.94997	2.83258	3.57005	3.71776	3.67661	3.86979	3.39169	3.27319	2.99102	3.67972	4.35403	3.95974	3.78952	3.87725	3.11792
Phatr3_J47253	cyan	methylamine dehydrogenase (amicyanin)	10.1672	13	0.832211	4.16148	3.89925	4.99581	4.41361	4.91713	4.93969	4.76588	4.31028	4.12255	4.70019	5.67715	5.39673	5.25163	5.0699	4.30234
Phatr3_J34403	cyan	protein-tyrosine-phosphatase	6.6723	5	0.831273	3.85179	3.63435	4.11867	4.47132	4.46376	4.49179	3.84474	4.4297	3.66909	3.67972	4.71462	4.07731	3.79931	3.87725	3.68086
Phatr3_J50513	cyan	helper-component proteinase	7.6361	30	0.828296	5.3314	5.17387	5.81002	5.7589	5.97017	5.74983	5.55694	5.48265	4.61054	4.93414	5.65563	5.25973	4.87525	5.05904	4.75652
Phatr3_J46447	black	lysine carboxypeptidase	9.2683	10	0.828019	3.45693	3.45602	4.36814	3.52682	3.97537	4.10528	3.51254	3.02808	2.5847	3.70019	4.75115	4.17434	4.11341	3.84389	3.57735
Phatr3_J46447	black	lysine carboxypeptidase	9.2683	10	0.828019	3.45693	3.45602	4.36814	3.52682	3.97537	4.10528	3.51254	3.02808	2.5847	3.70019	4.75115	4.17434	4.11341	3.84389	3.57735
Phatr3_J48660	violet	ascorbate ferrireductase (transmembrane)	7.4523	18	0.826893	3.02397	2.71059	3.32414	3.85418	3.8788	3.70752	3.21298	3.52112	2.83902	2.9767	3.95278	3.69125	3.27635	3.28402	2.99834
Phatr3_J49596	skyblue	5'-(N7-methylguanosine 5'-triphospho)-[mRNA] hydrolase	7.3772	23	0.82156	5.82617	5.60327	5.81457	6.59332	6.49848	6.30199	6.41943	5.93616	5.25678	6.12409	6.17069	5.92007	5.83303	5.94371	5.43327
Phatr3_J15482	darkgreen	phosphodiesterase I	7.7276	19	0.818013	3.63278	3.54199	4.82137	4.1826	4.11382	4.52465	4.02712	3.65401	3.54058	4.29191	5.11222	4.65809	4.61776	4.53978	3.76701
Phatr3_J44133	brown	exo-alpha-sialidase	5.9682	3	0.817907	5.39553	5.28846	6.13149	6.4854	6.33014	6.46664	5.97197	6.03474	5.69549	5.89917	6.82368	6.28575	6.09368	6.21394	5.61268
Phatr3_J36253	lightsteelblue1	cytokinin dehydrogenase	9.1914	9	0.817312	4.11144	3.8228	4.63324	4.68154	4.81063	4.45134	3.87511	4.42294	3.66087	3.52772	4.74211	4.12664	3.95617	3.89365	3.54113
Phatr3_J6402	red	peptidylprolyl isomerase	9.4669	25	0.816213	4.40248	4.42403	5.07761	4.73554	4.43386	4.78009	4.67097	4.03696	3.70951	4.48118	4.69601	4.6112	4.26933	4.62571	3.75652
Phatr3_J47497	darkgrey	N-acetylgalactosamine 4-sulfate 6-O-sulfotransferase	9.3344	13	0.816211	2.02397	2.01544	3.52633	2.92818	3.39559	3.43068	3.00897	2.68823	2.54951	2.94276	4.17741	3.79406	3.62328	3.40332	2.90641
Phatr3_J45400	paleturquoise	prostaglandin-E synthase	8.4059	7	0.815543	3.09436	2.64549	3.64351	3.54037	3.21398	2.95906	2.93401	2.87805	2.45759	2.90799	3.50604	3.3611	3.09765	2.90178	2.65849
Phatr3_J34815	paleturquoise	nitrite dismutase	8.7807	6	0.813907	3.96883	3.65655	4.75662	4.74141	4.67021	4.79094	4.69954	4.46959	4.0923	4.53912	4.55334	4.43639	4.50274	4.39759	3.54113
Phatr3_J23658	grey	glutathione-dependent peroxiredoxin	8.796	26	0.811694	5.2412	3.87105	4.80774	3.66926	3.29938	3.8177	3.19704	2.73262	2.54951	3.90799	4.71462	4.18019	4.05746	3.79236	3.8384
Phatr3_J44648	brown4	histone acetyltransferase	8.4071	4	0.811442	5.08575	5.02401	5.76135	6.22726	6.09484	6.05217	5.95785	5.72165	5.43607	5.52198	5.93702	5.77872	5.43534	5.67634	5.03353
Phatr3_J47324	cyan	EGF-domain serine glucosyltransferase	8.9667	13	0.809254	4.49646	4.17002	5.22847	5.22096	5.37607	5.39912	4.87511	4.44312	4.23757	5.05823	5.72843	5.38411	5.12513	5.24622	4.70834
Phatr3_J54153	cyan	unspecific monooxygenase	7.68	3	0.803982	5.4094	4.94956	5.47263	5.72668	5.61132	5.63713	5.45338	5.16801	4.8499	5.41463	5.61905	5.28981	5.27285	5.12648	4.90641
Phatr3_J52325	brown4	RING-type E3 ubiquitin transferase	8.1169	15	0.803909	5.03296	5.10291	5.66635	6.06099	6.10436	6.07009	5.60303	5.95969	5.45996	5.38964	5.80426	5.57167	5.08571	5.47317	5.10557
Phatr3_J19661	paleturquoise	Transferred to 5.6.2.3 and 5.6.2.4	9.2415	6	0.803498	6.22168	5.72903	6.2771	5.99119	5.9439	5.98527	5.97431	5.44645	5.16676	5.68999	5.8907	5.66436	5.69838	5.36562	5.15434
Phatr3_J47258	brown	RING-type E3 ubiquitin transferase	6.7121	13	0.80266	4.38855	4.42403	5.61509	5.26242	5.19182	5.49179	4.98596	4.80717	4.84265	5.1798	5.75565	5.37393	5.14444	5.32086	4.77223
Phatr3_J43666	skyblue	acylglycerol lipase	6.5599	2	0.801869	2.98745	3.17771	4.00381	4.29075	4.59114	4.62506	4.1564	3.99201	3.04255	3.45733	4.69601	4.0456	3.76976	3.81836	3.63577
Phatr3_EG02218	lightsteelblue1	glutamate---tRNA ligase	6.3857	26	0.799644	5.81057	5.63993	6.3866	5.85689	6.20073	6.00636	5.38114	5.71337	4.87854	5.7452	6.55979	6.16993	5.89363	5.99969	5.535
Phatr3_J44871	paleturquoise	ribonuclease T1	9.9159	5	0.799541	3.63278	3.87105	4.83935	4.99857	4.9439	5.08779	4.722	4.80197	4.23757	3.94276	4.96838	4.6789	4.39075	4.4975	3.68086
Phatr3_J49724	lightsteelblue1	E1 NEDD8-activating enzyme	8.894	24	0.797958	3.85179	3.67841	4.50396	4.85418	4.44889	4.48513	4.00897	4.06327	3.38957	3.81723	4.57897	4.23182	4.00771	4.15396	3.38641
Phatr3_J25218	darkslateblue	ABC-type guanine transporter	5.1684	2	0.796751	7.18988	6.64133	7.08892	7.60384	7.50029	7.57651	7.32724	7.32667	7.13521	7.1979	7.25259	7.0456	6.89933	6.87106	6.76832
Phatr3_J49601	cyan	cysteine-S-conjugate beta-lyase	7.5476	23	0.794089	5.50294	5.80552	6.41834	6.70879	6.65409	6.66982	6.77665	5.98285	5.37708	6.38964	6.25259	6.22476	6.19903	6.14372	5.65001
Phatr3_J39392	greenyellow	adenylate cyclase	6.5504	19	0.793993	3.85179	3.92691	5.22847	5.73848	5.44139	5.63412	5.5817	4.6366	4.55839	4.85422	6.17574	5.81678	5.54985	5.68343	4.61268
Phatr3_J48786	grey	peptidylprolyl isomerase	8.1953	19	0.793882	5.14499	5.03252	6.04118	5.40253	5.27006	5.47843	5.28262	4.45641	4.16966	5.40219	5.81293	5.52874	5.38102	5.38604	4.94851
Phatr3_J13864	ivory	Transferred to 5.6.2.3 and 5.6.2.4	8.6928	13	0.79061	5.01493	4.59467	5.30486	5.40623	5.46006	5.42721	5.1564	5.40591	4.98115	5.77926	5.94295	5.7593	5.67466	5.58339	5.25468
Phatr3_J43541	paleturquoise	glycerone-phosphate O-acyltransferase	7.1042	2	0.7879	4.20984	4.63993	5.57005	4.7531	4.67661	4.77463	4.71081	4.11449	3.79462	4.20865	4.66763	4.6789	4.53237	4.2074	3.77743
Phatr3_EG00942	orange	phosphatidylinositol N-acetylglucosaminyltransferase	7.6215	13	0.787661	3.67932	3.09886	4.23867	3.97881	4.37999	4.59443	3.95312	3.92663	3.54951	4.44526	5.10165	4.7593	4.50274	4.67871	4.08475
Phatr3_J45192	paleturquoise	adenylate kinase	6.6753	6	0.786572	3.83133	3.45602	4.29837	4.02772	4.41867	4.3152	4.25978	3.40247	3.23203	3.27836	3.75115	3.49861	3.29029	3.35678	2.80823
Phatr3_J48834	green	EGF-domain serine glucosyltransferase	8.1244	19	0.786116	4.38855	4.13883	5.22164	5.1432	5.23581	5.40266	5.09751	4.4297	4.22647	4.6379	5.3451	5.00001	4.77473	4.93779	4.23592
Phatr3_J46431	floralwhite	histidine kinase	7.8252	10	0.784773	2.9115	2.92691	4.0662	3.13875	3.41102	3.49842	2.68247	3.09762	2.80957	2.9767	4.02168	3.92531	3.52059	3.47044	3.0508
Phatr3_J44684	cyan	non-specific serine/threonine protein kinase	6.3077	4	0.781404	3.85179	3.76268	4.42282	5.27057	5.50389	5.22209	4.99981	5.24282	4.61054	4.83584	5.36586	4.93918	4.9297	4.77919	4.42667
Phatr3_J44099	brown4	assemblin	7.4825	3	0.780624	6.51903	5.96298	6.34945	6.50453	6.27639	6.01564	5.86506	6.14971	5.4694	6.20508	6.43344	5.88467	5.96706	5.96907	5.69741
Phatr3_J49617	brown4	assemblin	8.2271	23	0.778611	4.99667	4.76778	5.4406	6.09122	5.78124	5.87999	5.74411	5.03253	4.88208	5.3578	5.42358	5.34296	5.13675	5.21394	4.84336
Phatr3_EG01989	black	rRNA N-glycosylase	7.6653	16	0.776076	4.16148	4.00683	5.10387	5.17828	5.1279	5.43068	5.18497	3.4297	3.44806	3.90799	4.9009	4.69125	4.20456	4.49213	3.86794
Phatr3_EG01989	black	rRNA N-glycosylase	7.6653	16	0.776076	4.16148	4.00683	5.10387	5.17828	5.1279	5.43068	5.18497	3.4297	3.44806	3.90799	4.9009	4.69125	4.20456	4.49213	3.86794
Phatr3_J48921	lightcyan1	Transferred to 7.2.1.4	8.7493	20	0.775787	4.8416	4.20055	4.82589	4.6381	4.52886	4.77463	4.72756	4.13944	3.95785	4.10503	4.79554	4.54923	4.27635	3.98063	4.15034
Phatr3_J31822	ivory	flavin reductase (NADPH)	9.4126	1	0.775695	2.22561	2.17771	2.77075	4.16522	4.14183	4.20597	3.52537	3.59512	3.24308	3.00987	4.06585	3.55375	3.34474	3.35678	3.01604
Phatr3_J47934	lightsteelblue1	assemblin	6.9159	15	0.774937	4.36026	4.28134	5.03144	5.46778	5.58775	5.2538	4.66519	4.82266	4.19265	4.26469	5.18411	4.75146	4.31095	4.61092	4.28784
Phatr3_EG00914	cyan	helper-component proteinase	6.6329	13	0.773808	3.22561	3.88051	4.69378	4.81571	5.31176	5.20191	5.37407	5.02808	4.7719	4.3578	5.02913	5.36368	4.78953	4.93779	4.13422
Phatr3_J45168	violet	exo-alpha-sialidase	5.9564	6	0.772916	2.65624	2.85194	3.90484	3.77618	3.99598	4.13963	3.46008	2.91705	2.79462	3.22287	4.08027	3.55375	3.44783	3.58591	2.82841
Phatr3_Jdraft1367	paleturquoise	UMP/CMP kinase	5.1725	bd_32x35	0.772348	3.9115	3.60041	4.65878	4.17394	4.23147	4.10528	4.01807	3.87805	3.60198	4.00987	4.13658	3.9113	3.88447	3.86067	3.33091
Phatr3_J50489	grey	non-specific serine/threonine protein kinase	4.7742	30	0.770817	7.12621	6.50118	7.19046	7.17285	7.03634	7.15335	6.76858	7.00111	6.51572	7.10886	7.22607	7.01891	6.93304	6.8119	6.71377
Phatr3_J21519	salmon	non-chaperonin molecular chaperone ATPase	3.8176	13	0.770696	6.62686	6.29908	6.87137	6.40253	6.50389	6.83746	6.59697	5.76237	5.62962	6.53058	6.98189	6.65913	6.59828	6.45395	6.17419
Phatr3_J42600	brown4	inositol phosphorylceramide mannosyltransferase	9.2252	1	0.766955	4.95943	4.61181	5.41385	5.90742	5.90628	5.87744	5.5817	5.59812	5.44328	5.70019	5.76461	5.50795	5.65594	5.52933	4.92527
Phatr3_J50576	grey	RING-type E3 ubiquitin transferase	8.6389	31	0.763201	3.94997	3.74207	4.82589	5.32638	5.43763	5.54722	5.03162	4.8481	4.63592	4.61653	5.30267	4.87568	4.75978	4.72525	4.35893
Phatr3_J27429	brown4	(6-4)DNA photolyase	4.8166	8	0.761721	5.03296	4.58891	5.71585	6.12982	5.99854	6.04312	5.53808	5.53372	5.22089	5.62726	6.11572	5.79215	5.69576	5.68579	5.22073
Phatr3_J38227	lightsteelblue1	NADH:ubiquinone reductase (H+-translocating)	8.8853	15	0.758477	5.01493	4.25248	4.64862	4.65688	4.53591	4.17318	3.83447	4.28069	3.42883	3.87237	4.54816	3.85387	3.96489	3.84389	3.54113
Phatr3_J13877	lightcyan1	phospholipase A2	7.9291	13	0.756539	4.94997	4.18537	5.29186	4.97881	4.56379	4.61288	4.61208	4.33928	3.88208	4.97671	5.09811	5.0099	4.96054	4.78799	4.44639
Phatr3_J48572	cyan	non-specific serine/threonine protein kinase	7.272	18	0.756023	4.09436	4.05775	4.66887	5.11178	5.33621	5.21002	4.98131	4.77038	4.39453	4.31862	4.82154	4.57612	4.48467	4.42604	3.84831
Phatr3_J48556	tan	protein O-mannose beta-1	10.3192	18	0.755984	3.42997	3.13092	4.58611	5.12083	5.1372	5.34495	4.76588	4.57087	4.27575	4.16515	5.09811	4.6112	4.61222	4.62571	3.68086
Phatr3_J13107	paleturquoise	peptide-methionine (S)-S-oxide reductase	6.6092	10	0.755896	4.36026	4.64549	5.36814	4.7531	4.60463	4.58822	4.70519	4.25809	4.04255	4.40842	4.54816	4.60251	4.53237	4.32691	3.77743
Phatr3_EG00378	salmon	phosphatidylinositol-3-phosphatase	7.6701	19	0.754937	4.3459	4.33049	5.34631	4.42095	4.73295	5.27713	4.8851	3.64243	3.64429	4.02617	5.47088	4.88646	4.90274	4.82692	3.78777
Phatr3_J43543	skyblue	histidine kinase	6.9954	2	0.752799	3.5094	3.51794	4.25885	4.53361	4.65733	4.61898	4.44665	4.24282	3.72536	3.50464	4.23658	3.96653	3.71914	3.75696	3.3167
Phatr3_J47145	salmon	exodeoxyribonuclease VII	7.2504	12	0.751746	5.5094	4.92691	5.74713	4.97383	5.08043	5.4376	5.27124	4.43642	4.21528	4.53912	5.34211	4.97329	4.83303	4.71144	4.40668
Phatr3_J40831	lightsteelblue1	glycerol-3-phosphate 1-O-acyltransferase	7.4646	26	0.749281	3.22561	2.94505	3.85269	3.36876	3.57068	3.62506	3.24435	2.91705	2.66909	3.52772	4.38922	4.25419	4.20456	3.98828	3.01604
Phatr3_J49635	red	cysteine-S-conjugate N-acetyltransferase	7.9747	23	0.748455	3.70204	3.23784	4.36194	4.10268	3.92252	4.30767	3.99059	3.27319	3.01701	3.55044	4.243	3.98001	3.86598	3.78359	3.19765
Phatr3_J47431	skyblue	acid phosphatase	8.1536	13	0.747003	3.87197	3.86153	4.95104	4.54037	4.37213	4.75261	4.37052	4.01016	3.5847	4.66938	4.8301	4.91832	4.68788	4.77034	4.07634
Phatr3_J14778	darkgrey	ABC-type guanine transporter	5.6852	16	0.746257	3.37447	3.62313	4.74236	6.64439	5.68298	6.1161	5.62405	4.18808	4.19834	4.51622	5.26211	4.87928	4.65055	4.69283	4.41337
Phatr3_J46971	red	DNA-directed DNA polymerase	7.3837	12	0.74386	3.12831	2.14669	3.87028	3.0843	3.51464	3.18967	3.21298	2.83798	2.47645	3.45733	4.2494	4.00001	3.75978	3.69283	3.38641
Phatr3_EG02571	floralwhite	RNA uridylyltransferase	7.6719	22	0.743527	3.40248	3.01544	4.12601	3.45711	3.91171	3.94941	3.34904	3.27319	2.45759	3.1943	4.1087	3.70755	3.66667	3.44841	3.03353
Phatr3_J47323	darkgrey	guanylate cyclase	8.1881	13	0.740317	4.14499	4.32357	5.41085	4.83782	4.83943	4.99703	4.99059	4.36771	4.15217	4.95983	5.60165	5.27074	5.12123	5.23982	4.57735
Phatr3_J49679	mediumpurple3	ADP-ribose diphosphatase	7.3076	23	0.738111	4.67933	4.37801	5.41385	4.51315	4.29938	4.73586	4.29764	3.72165	3.25405	4.56167	4.94492	4.77098	4.54405	4.67871	4.16628
Phatr3_J39469	orange	1-acylglycerophosphocholine O-acyltransferase	7.5427	19	0.738022	3.4834	3.33737	4.54288	3.77618	3.67661	3.98763	3.68247	3.01016	2.9239	3.52772	4.40077	4.12056	4.04106	3.90986	3.22834
Phatr3_J47276	blue	myosin-heavy-chain kinase	8.7671	13	0.736202	3.28701	3.25248	4.25885	3.94865	4.10436	4.13112	3.95312	3.69946	3.20966	3.75989	4.78237	4.4167	4.31777	4.11953	3.71377
Phatr3_J44967	cyan	[histone H3]-lysine9 N-trimethyltransferase	8.4487	5	0.732056	4.67933	4.69459	5.74951	5.42461	5.50748	5.44448	5.12304	5.29925	4.82804	5.34486	5.77795	5.39169	5.4877	5.51615	4.64717
Phatr3_J9896	darkgreen	4-coumarate---CoA ligase	6.1966	2	0.731301	5.8416	5.76268	6.13332	6.36876	6.57411	6.31708	6.04726	6.3011	5.60412	5.98923	6.26369	6.1114	5.87294	5.83331	5.80315
Phatr3_EG02102	lightsteelblue1	saccharopine dehydrogenase (NADP+	7.1406	6	0.731214	3.98745	3.65655	4.59142	4.35349	5.00618	4.68444	4.37052	4.78626	4.38459	4.1943	5.15032	4.84285	4.83303	4.43727	4.08475
Phatr3_J18228	paleturquoise	triose-phosphate isomerase	4.9703	2	0.729553	4.2719	4.49349	5.46106	5.12533	4.93858	5.00636	5.07587	4.45641	4.3286	4.29191	4.68189	4.59814	4.61222	4.44841	3.601
Phatr3_J46603	skyblue	exo-alpha-sialidase	6.7991	10	0.723436	2.94997	2.81295	3.45816	4.42826	4.27428	4.09656	3.13145	4.12286	3.17544	3.55044	4.47362	3.88287	3.84724	3.83543	3.42667
Phatr3_J48094	darkgrey	rRNA N-glycosylase	7.7523	16	0.72307	5.3459	5.35444	6.00181	5.65999	5.52532	5.93969	5.83447	4.73808	4.58904	5.20149	5.66044	5.49861	5.36464	5.47044	4.68086
Phatr3_J12401	red	gamma-glutamyl hercynylcysteine S-oxide hydrolase	8.4466	8	0.719192	5.67933	5.14669	5.81457	5.38386	5.36423	5.65802	5.44665	4.60112	4.35432	5.1943	5.46265	5.229	5.08571	5.15396	4.84831
Phatr3_EG00481	black	phospholipase D	8.482	18	0.718229	4.14499	3.76268	5.0236	5.03252	5.34025	5.27327	5.01807	4.5891	4.28648	4.37062	5.37759	4.81302	4.83778	4.96132	3.92527
Phatr3_EG00481	black	phospholipase D	8.482	18	0.718229	4.14499	3.76268	5.0236	5.03252	5.34025	5.27327	5.01807	4.5891	4.28648	4.37062	5.37759	4.81302	4.83778	4.96132	3.92527
Phatr3_J49634	lightcyan1	exodeoxyribonuclease VII	8.5417	23	0.717384	4.90172	4.16228	5.45816	5.28272	5.0163	4.89011	4.92436	4.38172	3.76425	4.94276	5.30574	5.052	5.06153	5.07709	4.33797
Phatr3_J50288	floralwhite	dual-specificity kinase	7.0732	28	0.715556	4.78951	4.68922	5.61509	6.06569	6.061	5.90016	5.84985	5.81493	5.40442	5.46333	5.93106	5.78833	5.54695	5.53718	5.29148
Phatr3_J47410	darkgrey	glycoprotein-mannosyl O6-kinase	8.9216	13	0.714827	3.78951	3.53002	4.4347	3.7531	3.90083	4.23803	3.85493	3.31759	3.00408	3.99338	4.84285	4.41173	4.39075	4.46496	3.5533
Phatr3_J55206	black	aralkylamine dehydrogenase (azurin)	9.5148	30	0.712604	4.0596	3.98945	5.03534	4.47132	3.96496	4.55042	4.55694	3.83798	3.23203	3.074	4.28097	3.92531	3.67732	3.62571	3.3167
Phatr3_J55206	black	aralkylamine dehydrogenase (azurin)	9.5148	30	0.712604	4.0596	3.98945	5.03534	4.47132	3.96496	4.55042	4.55694	3.83798	3.23203	3.074	4.28097	3.92531	3.67732	3.62571	3.3167
Phatr3_J9210	lightsteelblue1	all-trans-retinol 13	8.0575	1	0.710691	4.56003	4.56564	5.55381	5.35732	5.81933	5.29629	4.96728	5.26943	4.33894	4.38333	5.65804	5.28439	5.13675	5.12301	4.36585
Phatr3_J44799	steelblue	IMP-specific 5'-nucleotidase	8.7943	5	0.708574	5.02397	4.65103	5.41984	5.72668	5.43386	5.81239	5.31621	4.87311	4.83537	4.97671	5.27471	5.06154	5.00771	5.02595	4.50398
Phatr3_J45782	cyan	Transferred to 5.6.2.3 and 5.6.2.4	9.4873	8	0.707644	5.3241	5.16616	5.90484	6.36114	6.31586	6.40266	6.07805	5.88545	5.39701	5.67456	6.00665	5.64545	5.51763	5.71606	5.33797
Phatr3_J14067	red	tRNA pseudouridine31 synthase	5.8218	13	0.706914	4.70204	4.12297	5.31774	4.77618	4.43386	4.78552	4.63592	4.20393	3.97121	4.90799	5.55593	5.37137	5.25163	5.0699	4.7353
Phatr3_J48356	blue	rRNA N-glycosylase	8.091	17	0.705648	3.37447	4.13883	5.22506	4.41361	5.10436	4.8749	4.68247	4.35357	4.25405	3.61653	4.61905	4.49392	4.38427	4.19423	3.41337
Phatr3_J12431	brown4	phospholipase D	3.2242	8	0.699426	4.76813	4.72116	5.9027	6.22096	6.33014	6.21406	5.84474	5.7408	5.57379	5.37699	6.25259	5.76904	5.71656	5.79673	5.1423
Phatr3_J47270	brown	glycogen phosphorylase	8.8658	13	0.698923	6.00583	5.55976	6.54972	5.91004	6.18735	6.09218	5.97431	5.98055	5.7293	6.074	6.66524	6.48921	6.36793	6.29178	5.82339
Phatr3_J34805	black	thiopurine S-methyltransferase	8.3592	6	0.698805	4.2412	3.63435	4.65371	5.16084	4.88434	5.13538	4.73309	4.78099	4.3286	4.67972	5.03285	4.80168	4.66131	4.75247	4.33797
Phatr3_J34805	black	thiopurine S-methyltransferase	8.3592	6	0.698805	4.2412	3.63435	4.65371	5.16084	4.88434	5.13538	4.73309	4.78099	4.3286	4.67972	5.03285	4.80168	4.66131	4.75247	4.33797
Phatr3_J31683	lightsteelblue1	geranylgeranyl diphosphate reductase	4.7921	1	0.698664	6.36738	6.07434	6.47837	6.04445	6.69564	6.07231	5.74411	6.40762	5.41911	5.45131	6.51801	6.19327	6.06559	5.86691	5.52267
Phatr3_J45399	paleturquoise	ADP-ribosyl cyclase/cyclic ADP-ribose hydrolase	8.3714	7	0.69776	4.82099	4.70528	5.58077	5.88901	5.33621	5.05217	5.08023	4.8928	4.12255	4.72037	5.44603	4.93918	4.85664	5.011	4.48504
Phatr3_J43685	floralwhite	glucose-6-phosphate 3-dehydrogenase	8.3561	2	0.694328	5.04189	4.72641	5.4898	5.63495	5.56034	5.61288	5.34904	5.32485	4.82068	5.1354	5.62644	5.38157	5.20088	5.28402	4.91115
Phatr3_EG01932	greenyellow	alpha-humulene synthase	8.3914	23	0.694124	4.64456	4.00683	5.04699	5.89693	5.70192	5.68444	5.25208	5.19602	4.5716	5.38333	6.10165	5.62199	5.65055	5.59095	5.13422
Phatr3_J48893	salmon	receptor protein-tyrosine kinase	8.6503	19	0.688575	4.09436	3.73165	4.76605	4.20829	4.0561	4.46495	4.08889	3.81751	3.30769	4.1354	4.95278	4.65809	4.58985	4.46496	3.98042
Phatr3_J37632	violet	sulfate adenylyltransferase	8.4511	13	0.683414	3.16148	2.81295	4.19046	4.41361	4.37213	4.78009	4.13145	3.4297	3.59336	4.51622	4.97225	4.73962	4.7294	4.67871	4.08475
Phatr3_J37532	magenta	acyl phosphate:glycerol-3-phosphate acyltransferase	8.2851	13	0.682815	3.93086	3.69994	4.70363	4.12982	3.44139	3.56313	3.13145	2.97363	2.63592	3.65896	4.48992	4.16256	4.0328	3.98063	3.61268
Phatr3_J55069	black	3-hydroxyacyl-CoA dehydrogenase	4.1532	23	0.680873	3.12831	2.99817	4.31774	4.00835	4.13256	4.3152	4.33454	2.73262	2.04255	3.3578	4.57388	4.16256	3.99924	4.2074	3.24345
Phatr3_J55069	black	3-hydroxyacyl-CoA dehydrogenase	4.1532	23	0.680873	3.12831	2.99817	4.31774	4.00835	4.13256	4.3152	4.33454	2.73262	2.04255	3.3578	4.57388	4.16256	3.99924	4.2074	3.24345
Phatr3_J50572	skyblue	gametolysin	8.0282	31	0.680676	4.62091	4.63993	5.75899	6.27666	6.42818	6.34862	5.99059	5.91464	5.52254	5.1943	6.3042	5.70146	5.63425	5.85231	5.0465
Phatr3_J49965	lightcyan1	lactosylceramide 4-alpha-galactosyltransferase	8.8737	25	0.67893	4.80008	4.14669	5.36814	5.44995	4.92789	5.3152	4.76047	5.06761	4.54951	5.00165	5.52988	5.22051	5.33469	5.15396	4.54723
Phatr3_J45862	ivory	assemblin	8.1606	8	0.673361	4.87197	4.73687	5.70363	5.93845	5.88434	5.823	5.74136	5.36419	5.29977	5.45131	5.76461	5.47737	5.49373	5.44285	5.10557
Phatr3_J15301	black	RING-type E3 ubiquitin transferase	7.3367	19	0.665971	3.37447	3.09886	4.27875	3.29075	3.41102	3.73024	3.37761	2.97363	2.49506	3.38333	4.54296	4.01318	3.99073	3.95742	3.42667
Phatr3_J15301	black	RING-type E3 ubiquitin transferase	7.3367	19	0.665971	3.37447	3.09886	4.27875	3.29075	3.41102	3.73024	3.37761	2.97363	2.49506	3.38333	4.54296	4.01318	3.99073	3.95742	3.42667
Phatr3_J39515	red	P-type phospholipid transporter	8.482	20	0.664968	4.25663	4.01544	5.01175	5.51658	5.60463	5.5116	5.0226	5.49558	4.91702	4.86332	5.94492	5.39421	5.23371	5.21068	5.11792
Phatr3_J6277	bisque4		6.9331	2	0.659248	3.89187	3.51794	4.50958	4.14763	4.35628	4.56313	4.3199	4.06327	3.86071	3.75989	4.59413	4.41173	4.4164	4.25259	3.43985
Phatr3_J6277	bisque4		6.9331	2	0.659248	3.89187	3.51794	4.50958	4.14763	4.35628	4.56313	4.3199	4.06327	3.86071	3.75989	4.59413	4.41173	4.4164	4.25259	3.43985
Phatr3_J48876	salmon	histidine kinase	7.9561	19	0.658965	5.8467	5.66205	6.73158	6.39322	6.35029	6.53598	6.51576	5.44312	5.07385	5.88583	6.7455	6.32854	6.33972	6.29178	5.70834
Phatr3_J11883	black	Ste24 endopeptidase	9.1971	6	0.655285	6.31307	5.96742	6.52355	6.06334	5.89535	6.24199	6.08889	5.62487	5.27844	5.68487	6.1087	6.03756	5.92524	5.75022	5.53807
Phatr3_J11883	black	Ste24 endopeptidase	9.1971	6	0.655285	6.31307	5.96742	6.52355	6.06334	5.89535	6.24199	6.08889	5.62487	5.27844	5.68487	6.1087	6.03756	5.92524	5.75022	5.53807
Phatr3_J49670	cyan	ADP-ribosyl cyclase/cyclic ADP-ribose hydrolase	7.7294	23	0.653295	5.08575	4.77287	5.75899	5.93589	5.92789	5.99703	5.96493	4.93616	4.54058	5.50464	5.72843	5.50328	5.61776	5.60346	4.93461
Phatr3_J50623	salmon	non-chaperonin molecular chaperone ATPase	7.6561	33	0.652359	2.28701	2.68922	3.80774	3.42826	3.33217	3.56313	3.27504	2.24282	2.43848	3.72037	4.2872	4.18602	3.88447	4.0554	3.62427
Phatr3_J50168	grey	dTDP-4-dehydro-6-deoxy-alpha-D-glucopyranose 2	8.0954	27	0.652341	4.95943	4.73165	5.63839	5.92818	6.13256	5.77736	5.39867	5.7244	4.78709	5.20149	6.13658	5.50795	5.5353	5.71836	4.99834
Phatr3_J48634	cyan	RING-type E3 ubiquitin transferase	5.2766	18	0.651977	4.94997	4.60612	5.41984	5.82681	5.93057	5.84658	5.17279	5.40247	4.98115	4.78885	5.7534	5.14471	5.0328	5.20083	4.85816
Phatr3_EG02358	skyblue	Transferred to 5.6.2.3 and 5.6.2.4	7.607	bd_31x35	0.650092	4.25663	4.13883	4.84825	5.28674	5.57068	5.21808	4.55694	4.92185	4.00408	4.44526	5.27157	4.89716	4.77968	4.87725	4.35893
Phatr3_J44462	black	histidine kinase	8.7093	4	0.647261	4.04189	3.89925	5.03923	4.52682	4.63122	5.13538	4.74411	3.66551	3.38957	3.81723	4.76907	4.43639	4.3514	4.44841	3.63577
Phatr3_J44462	black	histidine kinase	8.7093	4	0.647261	4.04189	3.89925	5.03923	4.52682	4.63122	5.13538	4.74411	3.66551	3.38957	3.81723	4.76907	4.43639	4.3514	4.44841	3.63577
Phatr3_J41423	black	fructose-bisphosphate aldolase	4.2325	30	0.64698	4.07708	3.55386	4.60199	4.5998	3.86766	4.53114	4.1564	4.28069	3.57598	4.57281	5.21058	4.96653	4.80902	4.72066	4.601
Phatr3_J41423	black	fructose-bisphosphate aldolase	4.2325	30	0.64698	4.07708	3.55386	4.60199	4.5998	3.86766	4.53114	4.1564	4.28069	3.57598	4.57281	5.21058	4.96653	4.80902	4.72066	4.601
Phatr3_J29887	skyblue	nicotinate phosphoribosyltransferase	5.1191	19	0.645681	4.54753	4.28134	5.34001	5.39509	5.36819	5.5214	5.48655	4.99201	4.38957	5.05029	5.62151	5.49392	5.4164	5.46496	4.66971
Phatr3_J6076	orangered4	rhomboid protease	7.9564	13	0.643867	3.28701	3.06607	4.25885	3.95877	3.68932	4.00636	3.74958	3.06327	2.85352	3.94276	4.51669	4.26524	4.27635	4.09847	3.7353
Phatr3_J49566	cyan	non-specific serine/threonine protein kinase	7.3769	23	0.641935	4.62091	4.55976	5.38966	7.19122	7.15907	7.09218	6.9614	5.38867	5.22089	5.18706	5.65081	5.39169	5.28334	5.31783	5.03787
Phatr3_J7988	tan	very-long-chain enoyl-CoA reductase	7.8957	33	0.64061	5.72441	5.3408	6.08516	5.82404	6.18735	6.13112	5.95549	5.53685	5.31032	6.16515	6.51536	6.23041	6.31607	6.15226	5.8945
Phatr3_J33194	salmon	phosphatidylinositol N-acetylglucosaminyltransferase	8.5327	3	0.638244	5.25663	4.28846	5.4347	4.68154	5.11382	5.20597	4.93881	4.04578	3.69348	4.20865	5.19741	4.69535	4.7294	4.47044	4.35197
Phatr3_EG00381	orange	25S rRNA (adenine2142-N1)-methyltransferase	9.5181	19	0.637964	4.60894	4.08256	5.16217	4.64439	4.73908	4.96386	4.60605	4.40247	4.01056	4.49295	5.21058	4.8936	4.89819	4.81836	4.30234
Phatr3_J49570	red	soluble epoxide hydrolase	5.8921	23	0.636327	3.72441	3.58891	4.54288	4.85418	4.54293	4.8749	4.68818	3.66551	3.20966	4.1354	4.69601	4.5356	4.52059	4.34491	3.91587
Phatr3_J47283	green	rRNA N-glycosylase	7.2111	13	0.635161	5.65041	5.29908	6.19046	5.93589	5.73602	5.92253	5.79265	5.72715	5.28648	5.87687	6.23335	6.05996	5.99286	6.02967	5.60685
Phatr3_J47425	lightcyan1	RNA-directed DNA polymerase	8.6736	13	0.63265	4.2412	3.95404	5.19046	4.37633	4.16021	4.40266	4.10607	3.7106	3.46705	4.50464	5.13658	5.06154	4.75476	4.82692	4.56538
Phatr3_J44770	lightsteelblue1	kanamycin B dioxygenase	9.8706	5	0.631919	5.25663	4.89925	5.71828	5.77044	5.61798	5.44105	5.41599	5.11029	4.3286	4.73035	5.51137	5.35594	5.46022	5.07709	4.48504
Phatr3_J44100	skyblue	histone acetyltransferase	7.4296	3	0.631434	3.78951	3.43048	4.87028	5.38386	5.87324	5.94456	5.56006	5.37122	5.34409	4.57281	5.77574	5.42904	5.45404	5.37149	4.42667
Phatr3_J48902	darkgreen	glycogen phosphorylase	9.5301	19	0.631307	4.54753	4.51187	5.49831	4.86499	5.20073	5.27327	4.81893	4.79675	4.3234	4.90799	5.85339	5.53332	5.52354	5.43727	4.80823
Phatr3_J42975	black	aspartate kinase	9.7552	1	0.630584	5.88692	5.36459	6.20093	5.01807	5.04626	5.23008	4.82931	4.35357	4.17544	4.81723	5.76684	5.25973	5.26933	5.14714	4.90166
Phatr3_J42975	black	aspartate kinase	9.7552	1	0.630584	5.88692	5.36459	6.20093	5.01807	5.04626	5.23008	4.82931	4.35357	4.17544	4.81723	5.76684	5.25973	5.26933	5.14714	4.90166
Phatr3_J16786	salmon	non-chaperonin molecular chaperone ATPase	7.7917	28	0.630162	7.00583	6.69325	7.26717	6.69372	6.60462	7.0052	6.94479	5.86814	5.61905	6.10886	6.56108	6.42411	6.2746	6.29795	5.98267
Phatr3_J47396	black	RING-type E3 ubiquitin transferase (cysteine targeting)	4.6788	13	0.63001	3.70204	3.01544	4.48124	3.86499	4.00618	4.43068	4.10607	3.22739	3.0923	4.02617	4.81724	4.69943	4.74467	4.36268	3.88731
Phatr3_J47396	black	RING-type E3 ubiquitin transferase (cysteine targeting)	4.6788	13	0.63001	3.70204	3.01544	4.48124	3.86499	4.00618	4.43068	4.10607	3.22739	3.0923	4.02617	4.81724	4.69943	4.74467	4.36268	3.88731
Phatr3_J50632	green	[histone H3]-lysine79 N-trimethyltransferase	7.4256	33	0.628972	4.44351	4.07434	5.17284	4.43552	4.63122	4.90516	4.76047	4.33209	3.76425	4.81723	5.40936	5.20624	5.08571	5.0554	4.74064
Phatr3_J50027	black	non-specific serine/threonine protein kinase	6.696	26	0.628922	4.57241	4.20055	5.37432	5.70579	5.82222	6.00636	5.64477	4.91705	4.93417	5.44526	6.07488	5.62628	5.78707	5.85649	4.93461
Phatr3_J50027	black	non-specific serine/threonine protein kinase	6.696	26	0.628922	4.57241	4.20055	5.37432	5.70579	5.82222	6.00636	5.64477	4.91705	4.93417	5.44526	6.07488	5.62628	5.78707	5.85649	4.93461
Phatr3_J32803	salmon	arsenite-transporting ATPase	6.7396	2	0.62883	5.69073	5.29908	6.18168	5.44636	5.35229	5.73024	5.42286	4.81235	4.518	5.15777	5.70069	5.41173	5.42906	5.32086	4.97137
Phatr3_J50479	cyan	gellan lyase	7.5358	30	0.625235	5.38855	5.01114	5.84825	6.07502	5.97537	5.94456	5.66808	5.57087	5.1955	5.17249	6.13831	5.5356	5.60108	5.69049	5.0508
Phatr3_EG00643	cyan	RING-type E3 ubiquitin transferase (cysteine targeting)	5.7623	14	0.623564	4.60894	4.05775	4.879	4.90219	4.70818	4.79633	4.48655	4.36065	3.89616	4.0896	4.79117	4.29791	4.42274	4.28402	3.93461
Phatr3_J49170	brown	assemblin	7.3687	21	0.618218	3.58469	3.63435	4.78936	4.81013	4.88434	4.74705	4.52537	4.52743	4.33894	4.10503	5.06222	4.66227	4.58421	4.64521	4.12609
Phatr3_J47273	black	ferredoxin---nitrate reductase	9.4269	13	0.611667	3.96883	3.61181	4.86151	4.16522	4.46376	4.52465	4.45338	4.02808	3.94437	4.15035	5.36586	4.91832	4.90727	4.92987	4.18205
Phatr3_J47273	black	ferredoxin---nitrate reductase	9.4269	13	0.611667	3.96883	3.61181	4.86151	4.16522	4.46376	4.52465	4.45338	4.02808	3.94437	4.15035	5.36586	4.91832	4.90727	4.92987	4.18205
Phatr3_EG00868	brown4	protein-glutamine glutaminase	8.6012	13	0.604081	4.00583	4.17002	5.11498	4.53361	4.44139	4.69602	4.3199	4.42294	4.13447	4.4693	5.17069	5.13871	4.80417	4.9652	4.55935
Phatr3_J21543	brown4	protein acetyllysine N-acetyltransferase	4.719	13	0.599527	3.45693	3.68922	4.57542	4.40623	4.12322	4.58199	4.35624	3.11449	3.11655	3.85422	4.57897	4.29252	4.40363	4.26525	3.56538
Phatr3_J2037	cyan	Cypridina-luciferin 2-monooxygenase	9.6994	13	0.599231	5.18586	4.92233	5.81457	5.60625	5.50389	5.65208	5.04058	4.53372	4.65674	5.52198	6.16224	5.62199	5.69838	5.82265	5.34499
Phatr3_J49699	darkgrey	protein-tyrosine sulfotransferase	8.2526	23	0.59801	4.47023	4.33049	5.47263	5.69068	5.58095	5.71892	5.38818	4.48913	4.25405	4.52772	5.2494	4.87568	5.01612	5.00724	4.13422
Phatr3_J50642	black	alpha-mannosidase	8.6277	33	0.597526	4.85179	4.57732	5.32733	5.5998	5.26582	5.4376	5.07587	4.9314	4.55396	5.28515	5.72384	5.40425	5.50573	5.46496	4.99834
Phatr3_J50642	black	alpha-mannosidase	8.6277	33	0.597526	4.85179	4.57732	5.32733	5.5998	5.26582	5.4376	5.07587	4.9314	4.55396	5.28515	5.72384	5.40425	5.50573	5.46496	4.99834
Phatr3_J30461	darkgrey	7-dehydrocholesterol reductase	4.4931	23	0.596914	4.38855	4.35784	5.07001	4.71776	4.33217	4.74705	4.84474	3.41615	3.00408	4.1798	4.67715	4.59376	4.5614	4.4204	4.00722
Phatr3_J35832	darkgrey	anthocyanidin 3-O-glucoside 5-O-glucosyltransferase	8.2744	8	0.596558	4.96883	4.51187	5.37432	4.66926	4.96496	5.14387	4.82413	4.33209	4.08002	4.1798	5.16054	4.85753	4.82826	4.77919	4.18987
Phatr3_J37608	darkmagenta	Transferred to 7.2.1.4	7.6934	13	0.594106	4.95943	4.47487	5.50396	5.37255	5.95972	5.87744	5.60001	5.45972	5.07694	5.66418	6.19575	5.84469	5.98646	5.9179	5.36585
Phatr3_J50336	brown4	non-specific serine/threonine protein kinase	7.8373	28	0.592714	4.07708	4.00683	4.56465	4.84875	5.15564	5.10093	4.69954	4.76505	4.35941	4.38333	5.16393	4.77098	4.88906	4.80108	4.18205
Phatr3_J45423	salmon	rRNA N-glycosylase	7.7431	7	0.584511	4.83133	4.49349	5.40784	4.83782	4.96496	5.25772	5.08023	3.99201	3.94437	4.30533	5.17406	4.78641	4.99924	4.72525	4.11792
Phatr3_J23380	darkgrey	microtubule-severing ATPase	8.5585	23	0.581961	5.24894	4.83258	5.64862	5.34193	5.30352	5.48513	5.47006	4.21961	3.99102	4.85422	5.27471	5.06154	5.13675	5.102	4.535
Phatr3_J54855	grey	RING-type E3 ubiquitin transferase	6.2669	16	0.580611	4.8416	4.37801	5.2555	5.33806	5.7268	5.62506	5.37761	5.22351	4.93076	4.66938	5.4654	5.26249	5.27635	5.0735	4.66411
Phatr3_J41220	red	acylglycerol lipase	8.0555	28	0.577391	5.70204	5.01544	5.66635	5.3801	5.54293	5.68152	5.30138	5.07193	4.70951	4.75989	5.54557	5.26799	5.3414	5.102	4.74595
Phatr3_J48566	darkgrey	RING-type E3 ubiquitin transferase (cysteine targeting)	9.0291	18	0.576301	3.16148	2.77287	4.24543	3.92818	4.37213	4.30767	3.81371	4.33928	4.29181	4.074	5.11922	4.98001	4.82347	4.77034	4.28784
Phatr3_J42442	darkgrey	non-specific serine/threonine protein kinase	7.7139	1	0.572524	5.50294	5.56564	6.45815	6.23561	5.95972	6.17939	6.13773	5.44645	5.13744	5.53343	5.939	5.77098	5.86598	5.86275	5.13827
Phatr3_EG02013	green	O-acetyl-ADP-ribose deacetylase	9.4978	13	0.569873	3.98745	3.80304	4.75662	4.68154	4.62462	4.93481	4.53174	3.87805	3.79462	4.66938	5.37174	4.90071	4.93415	5.04075	4.59513
Phatr3_EG00322	darkgreen	non-specific serine/threonine protein kinase	7.2616	23	0.569569	4.60894	4.75241	5.35883	5.12982	5.48214	5.70465	5.0932	4.61304	4.22647	4.26469	5.1087	4.92182	4.69838	4.81836	4.43985
Phatr3_J47357	brown	DNA (cytosine-5-)-methyltransferase	4.7553	13	0.564391	3.96883	3.68922	4.84381	4.65688	4.76332	4.96386	4.79795	4.01016	4.00408	4.58386	5.4065	5.10834	4.97356	5.16413	4.61849
Phatr3_J15324	black	P-type Ca2+ transporter	10.1676	19	0.563739	4.31675	4.21558	5.46974	5.35732	5.50389	5.823	5.43651	4.85314	4.53159	5.27836	6.0531	5.83545	5.87756	5.91187	5.00722
Phatr3_J15324	black	P-type Ca2+ transporter	10.1676	19	0.563739	4.31675	4.21558	5.46974	5.35732	5.50389	5.823	5.43651	4.85314	4.53159	5.27836	6.0531	5.83545	5.87756	5.91187	5.00722
Phatr3_J44792	steelblue	[histone H3]-lysine4 N-trimethyltransferase	8.7369	5	0.563577	4.25663	4.02401	5.1586	4.54037	4.7753	4.89011	4.24435	4.08911	4.02984	4.26469	4.97997	4.6789	4.79931	4.68814	4.06788
Phatr3_EG02101	lightsteelblue1	rRNA N-glycosylase	8.0596	6	0.563436	5.51583	4.8228	5.80546	5.4889	6.06832	5.75261	5.43651	5.41274	5.26494	4.98507	6.01418	5.63909	5.74972	5.51085	5.06788
Phatr3_J42767	salmon	helper-component proteinase	8.8489	1	0.558645	5.25663	5.10694	5.94483	4.99857	5.29938	5.65505	5.21298	4.45641	4.45759	4.44526	5.52462	5.18311	5.12123	5.0699	4.69741
Phatr3_J45312	cyan	ABC-type glutathione-S-conjugate transporter	9.111	6	0.553875	5.63868	5.16228	6.20093	5.79325	5.95183	6.00869	5.69387	4.95502	4.94775	5.42696	6.02541	5.65389	5.76228	5.69517	5.33091
Phatr3_J49608	salmon	flavonol-3-O-beta-glucoside O-malonyltransferase	9.0344	23	0.553666	4.93086	4.57149	5.52077	5.63495	5.50748	5.58822	5.41943	4.86315	4.31295	4.96829	5.68189	5.37137	5.46944	5.47589	4.74064
Phatr3_J46676	red	helper-component proteinase	4.6315	11	0.547673	5.60291	5.25248	6.40029	5.89166	5.98055	6.05667	5.90486	5.21571	5.20401	6.03426	6.50737	6.3153	6.40203	6.31631	5.85078
Phatr3_J8469	cyan	peptidylprolyl isomerase	7.4488	8	0.532218	5.28701	4.8663	5.83935	5.81292	5.83657	6.04991	5.57555	5.16801	4.97784	5.02617	5.88455	5.58055	5.59548	5.50819	5.15434
Phatr3_J43423	skyblue	guanylate cyclase	8.2247	2	0.527639	6.2412	5.78047	6.86041	7.25114	7.30248	7.20293	6.86506	7.04138	6.39825	6.4208	7.44464	7.09213	7.1907	7.15821	6.38641
Phatr3_J8773	floralwhite	Transferred to 2.7.11.31	3.9697	1	0.52477	4.93086	4.37132	5.57005	5.50626	5.40718	5.38488	5.25978	4.86315	4.72536	4.66938	5.59413	5.1596	5.30753	5.24622	4.65849
Phatr3_J49989	brown	chitin synthase	8.2917	26	0.521264	5.49646	5.1584	6.36505	6.38574	6.57411	6.57102	6.56317	5.96668	5.72141	6.29527	6.83649	6.77001	6.82467	6.82158	6.03787
Phatr3_J15286	violet	carbonic anhydrase	7.2228	19	0.503895	5.10292	4.69459	5.88334	5.94356	5.85361	6.1031	5.73033	5.45641	5.20966	5.65896	6.41079	6.12664	6.26581	6.28558	5.46262
Phatr3_J47346	darkmagenta	NADH:ubiquinone reductase (Na+-transporting)	9.986	13	0.481345	4.92121	4.8663	5.7637	5.91524	5.51107	5.92253	5.76047	5.14356	4.80212	5.37062	6.16562	5.85021	5.93637	5.92987	5.42998
Phatr3_EG00805	brown	S-linalool synthase	7.4679	11	-0.493124	6.62982	6.58313	7.75603	7.78474	7.88779	8.08724	7.59393	7.15685	7.07539	6.86559	7.72671	7.19616	8.31735	8.3893	7.9241
Phatr3_J11401	violet	ribonuclease T1	9.5766	5	-0.494853	5.96414	5.91545	6.96031	7.07619	7.00998	7.1247	6.64035	6.34465	6.28514	5.51044	6.23335	5.82054	6.97679	7.09138	6.3167
Phatr3_J52058	tan	protein-serine/threonine phosphatase	7.8831	10	-0.512579	5.56623	5.65379	6.78705	6.40067	6.65409	6.60214	6.86506	5.90982	5.70551	5.60572	6.35848	6.24584	7.19255	7.30025	6.61414
Phatr3_Jdraft955	steelblue	DNA-directed RNA polymerase	7.869	bd_32x35	-0.546523	5.22561	5.43048	6.64095	6.14097	6.72371	6.823	6.71781	5.91705	5.79837	5.37062	6.2494	6.18019	7.2319	7.0717	6.52112
Phatr3_J13057	grey	non-specific serine/threonine protein kinase	8.4962	10	-0.559879	5.3459	5.29555	6.3927	5.85689	5.83371	6.13538	6.02034	5.13531	4.76041	5.22287	5.80643	5.61553	6.61222	6.79018	6.25468
Phatr3_J18579	steelblue	DNA-directed DNA polymerase	9.329	3	-0.574242	4.41629	4.20809	5.24879	4.80452	5.22275	5.45475	5.39169	4.64823	4.49043	4.3578	5.05493	4.9113	6.08171	5.9179	5.38981
Phatr3_J43161	steelblue	helper-component proteinase	7.0776	1	-0.592743	5.28701	4.8228	5.98777	5.39881	5.63451	5.93236	5.76047	5.13117	4.87144	4.53912	5.45436	5.30864	6.40843	6.26525	5.80059
Phatr3_J27735	steelblue	GMP synthase (glutamine-hydrolysing)	3.1291	9	-0.615447	4.86192	4.96742	6.02556	5.26651	5.81933	5.98527	5.94836	5.10186	4.9612	4.1798	5.13658	5.10219	6.21921	6.04626	5.41337
Phatr3_J42955	brown	helper-component proteinase	8.0489	1	-0.616368	4.14499	3.45602	4.83039	3.97881	4.0163	4.57573	4.06274	3.80717	3.56721	2.9767	3.88865	3.68303	4.68788	4.83967	4.26582
Phatr3_EG02248	ivory	microtubule-severing ATPase	6.368	20	-0.621236	5.22561	5.16228	6.4755	6.52	6.54818	6.93603	6.71081	5.8928	5.75655	5.4693	6.55076	6.31131	7.51985	7.46565	6.57586
Phatr3_J1241	violet	DNA topoisomerase	3.542	25	-0.621629	3.72441	3.80304	5.34316	5.02772	5.09484	5.33757	5.26361	4.25047	4.23203	3.85422	4.95278	4.7671	5.80417	5.89568	5.17812
Phatr3_EG00511	brown	rRNA N-glycosylase	6.866	18	-0.622332	4.94997	5.31312	6.55108	6.18476	6.14183	6.21607	5.85747	5.61897	5.49737	5.20865	6.0531	5.66645	6.80781	6.91086	6.42832
Phatr3_J10251	steelblue	Transferred to 5.6.2.5 and 5.6.2.6 and 5.6.2.7	7.3414	3	-0.628579	4.12831	4.17002	5.4494	4.42095	4.70818	5.26162	5.02712	4.23512	4.20966	3.67972	4.83861	4.64545	5.81385	5.70217	4.98042
Phatr3_J11653	steelblue	rRNA small subunit pseudouridine methyltransferase Nep1	3.637	6	-0.636731	3.70204	3.57732	4.46396	4.00835	4.22275	4.70178	4.47337	3.4297	3.11655	3.1943	3.84707	3.70755	4.89819	4.71144	4.37959
Phatr3_J42507	skyblue	helper-component proteinase	6.4909	1	-0.636861	3.65624	4.13883	4.95517	5.05629	5.0163	5.52465	5.04504	4.46959	4.35941	4.1203	4.67715	4.85021	5.86365	5.89772	5.17419
Phatr3_J25714	ivory	ribonuclease P	8.5502	3	-0.64212	4.89187	4.45602	5.33051	4.63179	4.65733	5.32643	5.13145	4.13117	4.20401	3.85422	4.73756	4.25973	5.57854	5.39471	5.15434
Phatr3_J45345	steelblue	sclareol synthase	9.5668	6	-0.647643	3.9115	3.90853	5.01571	4.29075	4.22275	4.88506	4.64183	3.67691	3.34921	3.27836	4.39501	4.13871	5.25874	5.27779	4.6753
Phatr3_J42523	red	heme oxygenase (biliverdin-producing)	8.499	1	-0.649858	3.85179	3.87105	4.83488	4.20829	4.0163	4.38845	4.39169	3.36065	3.18694	3.43308	4.15714	4.12056	5.24806	5.011	4.76701
Phatr3_J7359	darkgrey	dual-specificity kinase	6.5348	20	-0.651653	3.53493	3.56564	4.78008	4.45711	3.95446	4.50503	4.93401	3.9074	3.5847	3.48118	4.46814	4.09601	5.27285	5.2074	4.91115
Phatr3_EG02290	blue	squalene synthase	7.7943	10	-0.652316	3.5094	3.74207	5.03923	3.83232	3.9439	4.30767	4.18092	3.67691	3.04255	3.074	4.243	3.94607	4.99073	5.1334	4.56538
Phatr3_J49177	mediumpurple3	RNA uridylyltransferase	6.4287	21	-0.653494	5.13667	4.808	5.90056	5.21253	5.20958	5.53759	5.33454	4.60709	4.33378	4.23694	5.19741	4.77872	6.06356	6.04259	5.44312
Phatr3_J53939	darkgrey	proteasome endopeptidase complex	5.3793	1	-0.662981	3.65624	3.33737	4.50958	3.58026	3.58435	4.18967	4.02712	2.89768	2.66909	2.90799	3.99908	3.58055	4.78461	4.77477	4.35197
Phatr3_EG01377	steelblue	27S pre-rRNA (guanosine2922-2'-O)-methyltransferase	8.4297	6	-0.664698	3.25663	3.19298	4.04312	3.65688	4.0561	4.45816	4.07151	3.60709	3.61054	2.9767	3.85549	3.68303	4.97356	4.81406	4.08475
Phatr3_J43471	mediumpurple3	gamma-humulene synthase	9.2916	2	-0.664932	4.41629	4.04098	5.17992	4.22516	4.12322	4.60676	4.41943	3.44312	3.12852	3.52772	4.62398	4.2871	5.49674	5.49482	4.87281
Phatr3_J43406	salmon	Transferred to 5.6.2.3 and 5.6.2.4	6.9733	2	-0.677056	3.60894	3.55386	4.89628	3.71776	3.76332	4.47843	4.08023	3.40247	3.00408	2.72037	3.92907	3.79406	5.00348	4.76143	4.22073
Phatr3_J27956	steelblue	protein-synthesizing GTPase	6.5315	10	-0.677266	3.83133	4.05775	5.28204	4.52682	4.57068	4.96864	4.92919	3.89768	3.99756	3.3318	4.51669	4.39673	5.50872	5.55275	4.68086
Phatr3_J29097	ivory	crossover junction endodeoxyribonuclease	7.9231	15	-0.686572	4.67933	4.31661	5.30809	4.85418	4.67661	5.10093	5.0361	4.08055	4.11655	3.61653	4.44603	4.06471	5.40042	5.21068	4.92058
Phatr3_J17545	ivory	crossover junction endodeoxyribonuclease	8.2757	1	-0.690804	5.01493	4.63435	5.48124	5.16522	5.061	5.46495	5.27124	4.54621	4.36953	4.04229	4.77352	4.48921	5.68788	5.59597	5.41671
Phatr3_J30315	ivory	ribonuclease P	8.1041	22	-0.690986	4.2719	4.01544	4.95929	4.5868	4.57068	4.89515	4.91951	4.05455	3.79462	3.72037	4.20401	3.86118	5.20456	5.0735	4.86794
Phatr3_J44383	steelblue	ribonuclease T1	7.9417	4	-0.694895	5.57856	5.51794	6.37586	5.87036	6.19628	6.52628	6.31621	5.39213	5.42883	5.08182	5.66284	5.47975	6.85781	6.70797	6.07
Phatr3_J46132	steelblue	rRNA N-glycosylase	10.0695	9	-0.698332	4.22561	4.22304	5.36505	4.88636	4.95972	5.4062	5.00897	4.11449	3.91702	3.16515	4.31186	4.07731	5.41958	5.30563	4.30954
Phatr3_J17519	ivory	DNA-directed RNA polymerase	9.3168	1	-0.698625	3.9115	3.94505	4.88334	4.35349	4.47114	4.89011	4.76588	3.89768	3.79462	3.16515	4.26211	3.67476	4.943	4.88547	4.75652
Phatr3_J49735	grey	assemblin	6.5683	24	-0.701253	4.31675	3.94505	4.89198	4.68764	4.47848	4.88506	4.28262	3.61897	3.66909	3.38333	4.243	3.75538	5.20088	5.13685	4.48504
Phatr3_J25375	ivory	ribonuclease P	8.0722	2	-0.704314	4.83133	4.50577	5.23867	4.8596	4.99598	5.39558	5.20104	4.41615	4.40442	3.92548	4.55851	4.30328	5.52943	5.39759	5.27687
Phatr3_J42822	darkgrey	RING-type E3 ubiquitin transferase	8.1258	1	-0.715308	3.53493	3.46862	4.70853	3.49934	3.8788	3.85952	4.02712	3.25809	3.05515	3.1354	4.32404	3.88287	4.99073	5.03707	4.87766
Phatr3_J45855	steelblue	protein farnesyltransferase	9.0773	8	-0.715783	2.83133	2.92691	4.27875	2.86499	3.50029	3.77463	3.53808	3.16396	2.80957	2.9767	3.88865	3.51722	5.05746	4.80975	3.97137
Phatr3_J15632	ivory	non-chaperonin molecular chaperone ATPase	7.6205	20	-0.716552	3.87197	3.45602	4.26551	4.09352	4.23147	4.57573	4.46674	3.9074	3.91702	3.43308	3.93702	3.62414	5.01192	4.80542	4.60685
Phatr3_J51007	steelblue	ribonuclease P	8.0254	11	-0.722877	3.25663	3.13092	4.14058	3.22516	3.44139	4.07009	3.98131	2.77569	2.83902	2.72037	3.57897	3.25419	4.62877	4.43727	4.01604
Phatr3_J28979	ivory	crossover junction endodeoxyribonuclease	8.4356	14	-0.723017	4.58469	4.19298	4.77542	4.51315	4.82222	5.03402	4.80848	4.19602	3.94437	3.65896	4.07308	3.88287	5.1406	5.011	4.91115
Phatr3_J26849	ivory	ribonuclease P	7.8081	6	-0.72419	4.37447	3.91775	4.75662	4.23353	4.0561	4.62506	4.45338	3.85815	3.78709	3.30533	4.02168	3.57167	4.92077	4.76143	4.68639
Phatr3_J50527	steelblue	peptidylprolyl isomerase	7.2022	31	-0.725253	2.45693	2.98068	4.58611	3.42826	3.97537	4.47843	4.22875	3.30294	3.33894	2.6379	3.75115	3.73962	4.88447	4.85649	4.05937
Phatr3_J13123	steelblue	[pyruvate dehydrogenase (acetyl-transferring)] kinase	4.0362	10	-0.725273	3.53493	3.98068	4.9091	4.49239	4.88986	5.1565	4.99059	4.05455	3.98445	3.94276	4.57388	4.29252	5.71139	5.69283	4.87281
Phatr3_J48502	steelblue	RNA uridylyltransferase	5.5276	18	-0.727016	2.94997	3.32357	4.65878	3.88636	4.10436	4.39558	4.3634	3.24282	3.04255	2.87237	4.01418	3.81678	5.08571	5.0735	4.15833
Phatr3_J48994	steelblue	protein-tyrosine-phosphatase	7.5908	20	-0.741083	2.5094	1.62313	3.34945	2.94865	3.52886	3.83876	3.41943	2.11449	1.79462	2.1943	3.53775	2.90425	4.39721	4.35678	3.601
Phatr3_J22774	ivory	ribonuclease P	9.3349	19	-0.744493	4.20984	3.61181	4.88334	4.35349	4.68298	4.90016	4.77128	3.54621	3.54951	3.50464	4.25577	3.89716	5.27635	5.18759	4.75652
Phatr3_J46577	mediumpurple3	21S rRNA pseudouridine2819 synthase	6.1003	10	-0.746338	3.9115	3.29555	4.6229	4.13875	3.85643	4.91511	4.04504	3.50841	3.15217	2.55044	4.17741	3.84653	5.02448	5.15056	4.25094
Phatr3_J13235	steelblue	Transferred to 5.6.2.5 and 5.6.2.6 and 5.6.2.7	3.207	11	-0.749785	3.70204	3.26698	4.99981	4.35349	4.84512	5.17732	5.01807	4.02808	3.86071	3.94276	4.63379	4.49392	5.93415	5.80975	4.86794
Phatr3_J9199	ivory	Transferred to 5.6.2.3 and 5.6.2.4	8.2393	1	-0.750087	3.67932	3.56564	4.48124	3.83232	3.82222	4.42373	4.33454	3.38867	3.23203	3.1354	3.55851	3.30864	4.63425	4.57579	4.30954
Phatr3_J42487	darkgrey	superoxide dismutase	7.3744	1	-0.750244	4.07708	3.56564	4.78473	4.11178	3.50029	4.3227	4.22875	3.65401	3.39948	3.45733	3.97612	3.83915	5.2119	4.88547	4.71918
Phatr3_J34146	ivory	ferric-chelate reductase (NADH)	9.6147	4	-0.751168	4.11144	3.68922	4.61248	4.1826	4.19628	4.69024	4.60605	3.27319	3.51344	2.72037	3.99908	3.47975	4.76976	4.68814	4.47227
Phatr3_J13791	steelblue	Transferred to 5.6.2.3 and 5.6.2.4	7.7079	12	-0.753633	3.02397	2.83258	4.17638	3.77618	3.48579	4.13112	4.04504	3.08055	2.89616	2.67972	3.68661	3.39169	4.70879	4.57579	4.15833
Phatr3_J20773	steelblue	tRNA pseudouridine55 synthase	8.4105	10	-0.754247	4.5094	4.34423	5.10759	5.08892	5.1279	5.53437	5.10179	4.49558	4.40933	4.22287	4.8301	4.58055	5.89819	5.90582	5.41003
Phatr3_J18559	ivory	ribonuclease P	8.0087	3	-0.755743	4.75733	4.49349	5.46396	4.98872	5.03136	5.44792	5.31252	4.24282	4.26494	3.6379	4.733	4.35076	5.58703	5.41473	5.36585
Phatr3_J9372	steelblue	protein disulfide-isomerase	10.0793	1	-0.758618	4.17778	4.12297	5.26883	4.19978	4.48579	4.88506	4.94359	3.8879	3.57598	3.55044	4.36586	4.20336	5.59267	5.45395	4.69191
Phatr3_EG02442	green	[histone H3]-lysine79 N-trimethyltransferase	5.6379	1	-0.768914	2.78951	2.32357	3.91335	2.32246	2.78717	3.6006	3.79265	2.30294	2.43848	2.1943	3.05858	2.83173	3.99073	4.0699	3.71377
Phatr3_J2607	skyblue	non-specific serine/threonine protein kinase	5.6398	16	-0.769038	3.67932	4.02401	5.22164	2.94865	3.34829	4.09656	3.98131	3.79675	3.6526	3.1943	4.02168	3.89003	4.99499	5.29949	4.47227
Phatr3_J11022	salmon	peptidylprolyl isomerase	6.7	4	-0.76976	3.67932	3.80304	4.46974	4.5998	3.37999	4.29248	3.60001	3.02808	2.9239	3.1943	3.33611	3.38157	4.59548	4.52407	4.37959
Phatr3_J42960	cyan	histidine kinase	8.3718	1	-0.772094	4.67933	4.25248	5.0662	3.51315	3.98572	4.90016	4.48655	3.61897	3.46705	3.074	3.87217	3.50795	4.77968	4.71606	4.59513
Phatr3_EG00800	brown	phospholipase A1	7.9027	11	-0.773933	2.45693	2.55386	4.52077	4.46424	3.81063	4.38129	4.13982	3.36065	3.30769	3.57281	4.05127	3.42165	4.83778	5.17423	4.65284
Phatr3_J46547	lightcyan1	NAD+---diphthamide ADP-ribosyltransferase	8.4831	10	-0.778334	5.65041	5.47487	5.89413	5.09352	4.37213	4.76916	4.16462	4.58305	3.9101	4.30533	4.94097	4.72768	5.98002	5.72296	5.87038
Phatr3_EG02393	greenyellow	[histone H3]-lysine4 N-methyltransferase	8.2667	4	-0.779809	3.81057	3.35105	4.3866	4.00835	4.06589	3.92991	4.13982	3.02808	2.83902	2.074	3.66763	3.18602	4.53822	4.35678	4.01604
Phatr3_J43446	steelblue	25S rRNA (uracil2634-N3)-methyltransferase	8.2737	2	-0.780635	2.98745	2.79305	4.46974	3.78758	4.16021	4.44448	4.28262	3.55859	3.3286	2.94276	4.14347	4.15068	5.34808	5.26525	4.48504
Phatr3_J27905	steelblue	ribonuclease P	7.3643	10	-0.780947	4.25663	4.25248	5.33685	4.72964	5.15564	5.47507	5.0361	3.85815	4.20401	3.72037	4.44603	4.17434	5.75727	5.55016	4.65284
Phatr3_J46846	steelblue	27S pre-rRNA (guanosine2922-2'-O)-methyltransferase	7.7986	11	-0.782543	3.42997	3.74207	4.95517	4.71179	4.86206	5.58199	5.24822	4.11449	4.46233	3.59483	4.48992	4.30864	5.65055	5.5707	4.90166
Phatr3_J50177	blue	glucosylceramidase	8.7215	27	-0.783222	3.1939	2.77287	4.19745	3.47132	3.67661	4.03402	3.44665	3.04578	2.66909	2.40842	4.02913	3.23182	4.70359	4.87725	4.01604
Phatr3_J47058	steelblue	acyl-lipid (7-3)-desaturase	9.2812	12	-0.783875	3.12831	3.19298	4.76135	4.11178	4.06589	4.62506	4.61208	3.25809	3.51344	2.90799	4.19077	3.96653	5.26933	5.22694	4.42004
Phatr3_J10782	steelblue	Transferred to 5.6.2.5 and 5.6.2.6 and 5.6.2.7	4.6716	4	-0.790375	4.14499	4.03252	5.30162	4.35349	4.98572	5.07897	4.99981	4.09762	4.04255	3.48118	4.84707	4.53103	5.92301	5.80325	4.98042
Phatr3_J18524	bisque4	threonine---tRNA ligase	5.43	3	-0.792779	3.78951	3.8228	5.08139	4.46424	4.63779	4.99233	4.84985	3.81751	3.49506	3.45733	4.56365	4.29791	5.65594	5.62571	4.8384
Phatr3_J18524	bisque4	threonine---tRNA ligase	5.43	3	-0.792779	3.78951	3.8228	5.08139	4.46424	4.63779	4.99233	4.84985	3.81751	3.49506	3.45733	4.56365	4.29791	5.65594	5.62571	4.8384
Phatr3_J16688	steelblue	tRNA (adenine58-N1)-methyltransferase	7.5267	28	-0.794522	2.09436	2.64549	3.76135	2.7989	3.67661	3.98763	3.68247	2.44312	2.88208	2.3578	3.53775	3.12664	4.63425	4.55533	3.62427
Phatr3_J47947	steelblue	glutamine synthetase	9.5462	15	-0.796938	3.83133	3.79305	4.93022	4.54037	5.17836	5.47171	5.00897	4.26566	4.45283	3.48118	4.69601	4.35076	5.80174	5.72066	4.80823
Phatr3_J35971	brown	RNA uridylyltransferase	7.83	9	-0.797627	3.98745	3.91775	5.08516	4.82127	4.48579	4.823	4.41943	4.12286	3.93758	2.75989	4.19077	3.71564	4.91628	5.01476	4.66411
Phatr3_Jdraft1762	brown	DNA-directed DNA polymerase	7.0528	bd_34x35	-0.798528	5.02397	4.78803	5.84603	6.1432	6.31586	6.50996	5.88261	4.67122	4.37958	4.02617	5.22364	4.77872	6.20456	6.11079	5.54723
Phatr3_Jdraft1637	steelblue	adenylate cyclase	8.4337	bd_28x34	-0.801197	5.15326	4.88522	6.33843	5.41361	5.97017	6.13538	6.19303	4.78099	4.88208	4.43308	5.54816	5.45582	6.86598	6.62203	5.72995
Phatr3_J30960	steelblue	exodeoxyribonuclease III	8.9533	27	-0.803012	3.58469	3.62313	4.60725	4.0373	4.54992	4.8749	4.55694	4.00111	4.16386	3.52772	4.42358	4.03272	5.55275	5.42322	4.76701
Phatr3_EG00747	blue	sphingoid base N-palmitoyltransferase	9.3257	10	-0.806834	3.0596	2.68922	4.08139	2.86499	3.02636	3.3152	2.77128	2.04578	2.01701	2.1943	3.47362	3.31928	4.61222	4.36268	3.99834
Phatr3_J49339	magenta	propionyl-CoA carboxylase	6.3417	21	-0.810106	3.22561	4.18537	5.4494	5.27868	5.19628	5.55042	5.44665	4.57087	4.25405	4.1354	4.85129	4.7632	6.21007	6.20083	5.04219
Phatr3_EG02257	steelblue	DNA topoisomerase (ATP-hydrolysing)	9.0711	18	-0.81064	4.16148	4.28846	5.67888	4.91264	5.40333	5.60676	5.56627	4.46302	4.45283	4.04229	5.00287	5.02298	6.45094	6.19423	5.19376
Phatr3_EG02635	steelblue	myrcene synthase	7.6863	4	-0.81262	4.77886	4.66752	6.05855	5.43552	5.85361	5.95665	6.0021	5.04578	4.93417	4.72037	5.63868	5.47261	6.89477	6.71144	6.03353
Phatr3_J49533	mediumpurple3	cobaltochelatase	10.621	22	-0.813851	3.94997	4.05775	5.20786	4.06569	3.7753	4.67861	4.31252	3.37473	3.25405	2.50464	4.12271	3.90425	5.20088	5.10552	4.30234
Phatr3_J48964	cyan	helper-component proteinase	7.041	20	-0.818205	1.70205	1.75241	2.93022	2.52682	2.44139	3.13963	3.02712	1.49558	1.49506	1.87237	2.82154	2.75538	4.04106	4.00347	3.30234
Phatr3_J43220	brown	phospholipase A1	7.7234	1	-0.820548	4.89187	5.09886	6.45087	6.25011	6.41867	6.64462	6.18295	5.69104	5.71943	5.16515	6.31492	5.75538	7.13385	7.25021	6.71241
Phatr3_J43545	black	HECT-type E3 ubiquitin transferase	7.8149	2	-0.821227	4.30196	3.92691	5.09267	4.11178	4.55687	4.98763	4.79265	3.86814	3.79462	2.87237	4.59915	4.30864	5.52943	5.57833	4.78777
Phatr3_J43545	black	HECT-type E3 ubiquitin transferase	7.8149	2	-0.821227	4.30196	3.92691	5.09267	4.11178	4.55687	4.98763	4.79265	3.86814	3.79462	2.87237	4.59915	4.30864	5.52943	5.57833	4.78777
Phatr3_Jdraft920	steelblue	Transferred to 5.6.2.5 and 5.6.2.6 and 5.6.2.7	5.0841	bd_32x35	-0.821664	3.0596	4.08256	5.12601	4.7589	5.16932	5.55996	5.52855	4.27319	4.33378	3.52772	4.62398	4.67061	5.90952	5.80759	5.0465
Phatr3_EG02599	ivory	linolenate 9R-lipoxygenase	10.0226	2	-0.823772	4.63278	5.01973	6.08704	5.77331	5.85643	6.22209	6.09105	5.07625	5.00732	4.71031	5.69601	5.39673	6.82467	6.79346	6.02917
Phatr3_J25394	steelblue	25S rRNA (cytosine2870-C5)-methyltransferase	4.3492	2	-0.823943	3.87197	3.92691	5.01571	4.36114	5.02134	5.29248	5.08023	4.18008	4.19834	3.50464	4.64839	4.38157	5.73706	5.73438	4.9759
Phatr3_EG01793	ivory	phosphonoacetate hydrolase	7.6247	1	-0.824663	4.14499	3.94505	4.89628	4.37633	4.59114	4.823	4.76047	3.60709	3.50428	3.65896	4.18411	3.66645	5.25874	5.19423	4.82841
Phatr3_J17198	steelblue	isoleucine---tRNA ligase	4.7017	1	-0.829354	3.87197	3.94505	5.16574	4.91784	4.73908	5.0017	4.85493	4.04578	3.47645	3.3318	4.46265	4.38157	5.74972	5.68343	4.63003
Phatr3_EG02121	ivory	DNA-directed RNA polymerase	7.4652	4	-0.831548	4.45693	4.17771	5.19745	4.69372	4.75125	5.16487	5.08457	4.02808	3.83171	3.38333	4.243	4.15663	5.45404	5.18759	5.02043
Phatr3_J48204	blue	long-chain-alcohol oxidase	5.4119	16	-0.83206	1.87197	2.20809	3.61248	0.70579	1.10436	1.8177	1.46008	1.93616	1.70151	1.55044	2.75115	2.55375	4.07367	3.66445	3.10143
Phatr3_J29177	ivory	crossover junction endodeoxyribonuclease	9.2035	15	-0.841372	4.17778	3.79305	4.80774	4.19122	4.33217	4.69602	4.5817	3.48265	3.53159	2.87237	3.76014	3.67476	4.82826	4.74345	4.64717
Phatr3_EG02464	steelblue	ribose-phosphate diphosphokinase	4.9678	1	-0.841418	3.02397	3.74207	5.03144	3.94865	4.33217	4.78552	4.63	3.55859	3.26494	3.00987	4.05127	3.95974	5.26228	5.32691	4.37273
Phatr3_J50440	blue	micrococcal nuclease	5.4894	30	-0.841506	3.42997	3.73165	4.91759	3.74141	3.62462	4.20597	4.00897	2.77569	2.68539	2.50464	3.64839	3.73962	5.05338	4.94568	3.87766
Phatr3_J45592	steelblue	2-oxoglutarate reductase	5.7355	7	-0.845636	3.74644	3.26698	4.64351	4.40623	3.99598	4.62506	4.4399	3.34644	3.33894	3.00987	3.41791	3.44127	4.79931	4.84389	4.04219
Phatr3_J50364	tan	helper-component proteinase	6.6382	29	-0.846607	2.56003	2.50577	3.4347	3.72964	3.44139	3.95906	3.67097	2.73262	2.16386	2.30533	3.17069	2.87568	4.20456	4.59597	3.34499
Phatr3_J31718	steelblue	IMP dehydrogenase	3.7566	1	-0.846711	2.74644	3.49349	4.67888	3.74141	4.26582	4.77463	4.55068	3.09762	3.36953	3.27836	3.99146	4.07102	5.4786	5.4677	4.20538
Phatr3_J10539	steelblue	non-specific serine/threonine protein kinase	6.0595	3	-0.84825	4.45693	4.56564	5.57542	5.73848	3.92252	5.05217	4.13982	3.93616	3.77952	3.72037	4.29341	3.97329	5.17857	5.66445	4.9577
Phatr3_J43528	steelblue	cycloartenol synthase	8.4969	2	-0.848452	2.45693	2.53002	3.68387	2.96882	2.66379	3.67275	3.18092	1.93616	1.66909	2.00987	2.87217	2.80168	4.0897	4.011	3.5533
Phatr3_J42513	brown	non-specific serine/threonine protein kinase	7.2262	1	-0.853033	3.40248	3.25248	4.67388	3.68154	4.19628	4.3596	4.25978	3.57087	3.66087	2.67972	4.26843	4.10834	5.46637	5.18427	4.59513
Phatr3_J49450	steelblue	arginyltransferase	8.8074	22	-0.853226	2.22561	3.03252	4.2044	3.22516	3.58435	4.16487	4.29764	3.24282	3.23203	2.55044	3.62889	3.58937	4.97356	4.68814	4.15034
Phatr3_EG00604	steelblue	assemblin	7.3699	15	-0.855004	2.94997	3.25248	4.27875	3.00835	3.52886	4.36686	3.4996	2.38867	3.05515	2.40842	3.50604	3.25419	4.60666	4.87725	3.57735
Phatr3_J36531	blue	DNA topoisomerase (ATP-hydrolysing)	7.5818	10	-0.865432	2.45693	2.29555	3.24543	2.0843	2.52886	2.56313	2.06274	2.11449	1.66909	1.3578	2.35996	2.0898	3.43534	3.51351	2.88731
Phatr3_J30365	steelblue	dynamin GTPase	7.5317	22	-0.867332	3.83133	4.37132	5.56735	4.65688	5.04626	5.44792	5.27883	4.42294	4.24858	3.94276	4.78677	4.78641	6.17481	6.06085	5.26211
Phatr3_J33147	bisque4	3'	7.5504	3	-0.869459	1.28701	1.94505	3.61248	2.82127	3.48579	3.74147	3.51254	2.57087	2.47645	2.30533	3.21058	2.67476	4.34474	4.31479	3.4529
Phatr3_J33147	bisque4	3'	7.5504	3	-0.869459	1.28701	1.94505	3.61248	2.82127	3.48579	3.74147	3.51254	2.57087	2.47645	2.30533	3.21058	2.67476	4.34474	4.31479	3.4529
Phatr3_J46259	steelblue	Transferred to 5.6.2.5 and 5.6.2.6 and 5.6.2.7	4.1259	9	-0.869969	4.0596	4.13092	5.05855	4.71776	5.22712	5.72459	5.33454	4.62487	4.80957	3.43308	4.58404	4.00001	5.4633	5.61834	4.96683
Phatr3_J48977	black	3-dehydrosphinganine reductase	3.1314	20	-0.870594	0.87197	1.48111	2.77075	2.60625	2.21398	2.70752	3.02712	2.08055	0.964547	1.6379	2.4065	2.3611	3.65594	3.72066	3.01604
Phatr3_J48977	black	3-dehydrosphinganine reductase	3.1314	20	-0.870594	0.87197	1.48111	2.77075	2.60625	2.21398	2.70752	3.02712	2.08055	0.964547	1.6379	2.4065	2.3611	3.65594	3.72066	3.01604
Phatr3_J8000	steelblue	helper-component proteinase	8.6465	18	-0.877911	4.44351	4.57149	5.98172	4.8596	5.8048	6.19376	5.83447	4.81751	4.83537	4.1203	5.6141	5.33248	6.68129	6.64763	5.8849
Phatr3_J42497	brown	rRNA N-glycosylase	8.2808	1	-0.8781	4.36026	4.12297	5.60199	4.96381	5.46746	5.50832	5.4297	4.74893	4.49506	4.00987	5.33611	5.16846	6.3956	6.45257	5.80569
Phatr3_J32531	ivory	DNA-directed RNA polymerase	8.5292	2	-0.879922	3.42997	3.30963	4.42877	3.56708	3.31586	4.06116	4.05392	3.09762	2.99102	2.3578	3.39501	3.34035	4.48467	4.23982	4.40668
Phatr3_J54612	black	Transferred to 5.6.2.3 and 5.6.2.4	7.1462	10	-0.888774	2.65624	2.85194	4.22506	3.15645	3.5979	3.75261	3.71641	2.77569	3.06764	2.40842	3.80426	3.43149	4.85195	4.98063	3.98042
Phatr3_J54612	black	Transferred to 5.6.2.3 and 5.6.2.4	7.1462	10	-0.888774	2.65624	2.85194	4.22506	3.15645	3.5979	3.75261	3.71641	2.77569	3.06764	2.40842	3.80426	3.43149	4.85195	4.98063	3.98042
Phatr3_J49457	grey	assemblin	6.3633	22	-0.889102	1.87197	1.43048	2.67388	2.49934	2.85643	3.38845	2.0975	1.64243	1.88208	2.1354	2.75115	2.58937	3.87525	4.08425	3.47867
Phatr3_J9143	steelblue	very-long-chain enoyl-CoA reductase	8.1496	1	-0.889872	4.04189	4.17771	5.4406	4.47132	4.63779	5.11826	4.93881	3.33209	3.54951	3.52772	4.31186	3.82428	5.40363	5.53978	4.69741
Phatr3_J48411	ivory	DNA-directed RNA polymerase	8.0423	17	-0.890957	4.71327	4.32357	5.36505	4.62545	4.86766	5.24988	5.16462	4.27319	3.99756	3.45733	4.39501	4.0898	5.57854	5.42604	4.99834
Phatr3_J41659	steelblue	cGMP-dependent protein kinase	9.4501	1	-0.891265	3.83133	4.18537	5.23528	4.36114	4.75125	5.35229	5.13982	4.03696	4.07385	3.27836	4.31186	4.24863	5.46022	5.59597	4.91587
Phatr3_J43133	magenta	very-long-chain enoyl-CoA reductase	8.2229	1	-0.893363	3.02397	2.77287	4.22506	3.27463	2.98572	3.68444	3.24435	2.38867	2.29712	1.3578	3.17069	2.57167	3.96489	4.15396	3.41337
Phatr3_J48136	darkgrey	assemblin	8.4582	16	-0.894705	3.42997	3.84229	5.09267	3.17394	2.76332	3.53759	3.52537	3.31759	2.74882	3.25088	3.53775	3.69943	5.10949	4.9959	4.37959
Phatr3_J3578	steelblue	mitochondrial tRNA pseudouridine27/28 synthase	6.1599	11	-0.895009	2.09436	2.26698	3.83488	2.41361	3.08525	3.44448	3.62405	1.68823	1.93758	1.79837	3.02913	2.80168	4.3514	4.06267	3.39995
Phatr3_J49233	black	type II site-specific deoxyribonuclease	8.0882	21	-0.895811	1.70205	2.35105	3.37432	2.92818	2.55687	3.08779	3.13145	2.24282	1.79462	1.72037	2.71462	2.29791	3.78952	3.9179	3.08475
Phatr3_J49233	black	type II site-specific deoxyribonuclease	8.0882	21	-0.895811	1.70205	2.35105	3.37432	2.92818	2.55687	3.08779	3.13145	2.24282	1.79462	1.72037	2.71462	2.29791	3.78952	3.9179	3.08475
Phatr3_J31617	steelblue	leukotriene-C4 synthase	9.2033	1	-0.896603	2.3459	2.14669	3.05855	2.47132	2.21398	2.8177	2.85493	1.81751	1.76425	1.45733	2.2872	2.27622	3.57854	3.72066	2.78777
Phatr3_J43302	blue	glucan 1	7.2053	2	-0.898878	3.1939	2.77287	4.24543	3.41361	3.06589	4.03402	3.43311	2.97363	2.80957	2.1943	3.4845	3.82428	4.93858	4.90178	4.04219
Phatr3_J50622	brown	assemblin	7.0484	32	-0.901711	1.87197	1.14669	2.77075	2.52682	3.10436	3.73024	3.34904	1.49558	2.04255	1.72037	2.95278	2.55375	4.23371	4.12648	2.92527
Phatr3_J14702	green	non-specific serine/threonine protein kinase	5.8297	16	-0.905071	3.56003	3.66752	4.48695	2.04683	1.71441	2.40266	2.3199	2.77569	2.45759	2.87237	3.47362	3.07731	4.32456	4.38604	4.60685
Phatr3_J43504	steelblue	farnesyl diphosphatase	9.1703	2	-0.906325	3.3459	3.20809	4.67388	4.09352	3.96496	4.67275	4.07151	3.14766	3.05515	2.79837	4.08743	3.58055	5.34474	5.10552	4.11792
Phatr3_J43690	steelblue	chorismate mutase	8.5433	2	-0.91125	2.65624	2.88991	4.31131	3.47132	3.63779	4.21405	4.13145	2.95502	2.82437	2.074	3.92108	3.29791	4.89819	4.93384	3.81836
Phatr3_J10025	steelblue	ATP phosphoribosyltransferase	3.9258	2	-0.911669	3.22561	3.30963	4.57542	3.70579	4.12322	4.47171	4.41943	3.08055	3.1404	2.30533	3.63868	3.6327	5.02448	4.69283	4.18987
Phatr3_Jdraft1756	tan	alpha-amylase	8.4459	bd_32x35	-0.914869	4.76813	4.56564	5.43174	4.99366	6.33621	6.14809	5.79	5.05017	5.19834	3.55044	5.05127	4.17434	5.86132	5.87106	5.31312
Phatr3_J42897	blue	thyroxine 5-deiodinase	8.1579	1	-0.917707	1.94997	2.14669	3.45816	2.60625	2.55687	3.23803	3.13145	1.54621	1.96455	1.25088	2.47362	2.29791	3.68788	3.60595	3.0508
Phatr3_J8777	steelblue	dihydrolipoyllysine-residue acetyltransferase	7.2941	1	-0.924548	2.40248	3.26698	4.57542	3.51315	3.98572	4.69024	4.46008	3.38867	3.60198	2.94276	4.12966	3.94607	5.58703	5.2334	4.36585
Phatr3_J13034	steelblue	peptidylprolyl isomerase	8.3532	10	-0.924909	2.09436	2.17771	2.99581	3.7531	2.9439	4.10528	3.60001	2.04578	1.73322	2.67972	2.95278	2.72367	4.37121	4.53978	3.38641
Phatr3_J43761	darkgrey	mRNA 5'-phosphatase	7.7443	2	-0.925718	2.22561	2.20809	3.80774	1.55379	2.24875	2.73024	2.58783	1.81751	1.29712	1.3578	2.61905	1.81678	3.53237	3.43727	3.10143
Phatr3_J38445	blue	protein-serine/threonine phosphatase	8.8145	16	-0.925738	2.56003	3.01544	4.12601	3.63179	2.9439	4.06116	3.68247	2.36065	2.04255	2.50464	3.19741	2.87568	4.44783	4.41473	3.78777
Phatr3_J9989	steelblue	Transferred to 5.6.2.5 and 5.6.2.6 and 5.6.2.7	4.3451	2	-0.935028	3.76813	3.83258	5.19046	3.81013	4.8788	5.1523	5.0226	3.74351	3.96455	2.90799	4.75115	4.19182	5.82826	5.71375	4.69741
Phatr3_J39573	cyan	RING-type E3 ubiquitin transferase	7.709	20	-0.940584	2.70204	2.50577	3.57005	5.35349	5.6213	5.51814	5.04058	3.57087	3.20966	1.87237	3.4065	2.98671	4.55564	4.29641	3.86794
Phatr3_J46994	steelblue	peptidylprolyl isomerase	7.5481	12	-0.941295	3.42997	3.61181	5.09642	4.36114	5.19628	5.34126	5.22482	4.36771	4.6148	3.48118	4.79554	4.57167	6.1521	5.95156	4.99388
Phatr3_J4974	steelblue	E1 ubiquitin-activating enzyme	8.4854	2	-0.941982	2.83133	2.77287	3.9469	2.92818	3.5979	4.04312	3.8851	2.77569	2.9101	1.87237	3.4065	3.24305	4.71397	4.59095	3.65849
Phatr3_J45677	paleturquoise	non-specific serine/threonine protein kinase	7.4149	7	-0.943555	3.63278	3.43048	4.42877	4.57369	3.97537	4.69602	3.92436	2.81751	3.20966	2.87237	3.70535	3.19761	4.54405	4.95352	4.41337
Phatr3_J33266	steelblue	undecaprenyl-diphosphate phosphatase	9.3504	3	-0.943872	2.9115	3.30963	4.9091	3.96882	4.78717	4.94456	4.63592	3.89768	4.02984	3.00987	4.42358	3.9113	5.60387	5.53978	4.45939
Phatr3_EG02330	orange	bacterial luciferase	8.7325	12	-0.948664	4.5094	3.90853	5.3866	5.756	4.93325	5.50173	5.05392	3.83798	3.35941	2.94276	3.71462	3.73962	5.25874	4.94568	4.42004
Phatr3_J13538	steelblue	Transferred to 5.6.2.5 and 5.6.2.6 and 5.6.2.7	7.7277	11	-0.954143	2.78951	2.40449	3.83488	2.72964	3.06589	3.43068	3.11458	2.44312	2.01701	1.6379	3.18411	2.89003	4.46022	4.22694	3.52885
Phatr3_J48134	green	dual-specificity kinase	5.8779	16	-0.956767	2.22561	2.17771	3.29837	0.383862	0.943895	0.900164	2.02712	1.68823	0.733222	1.6379	2.67715	2.27622	3.63425	3.64521	3.57735
Phatr3_J20589	steelblue	2-(3-amino-3-carboxypropyl)histidine synthase	3.3058	9	-0.962429	2.45693	2.75241	4.36194	3.35349	4.09484	4.49842	4.18092	2.99201	3.25405	2.00987	3.10165	2.93226	4.5614	4.53457	3.10143
Phatr3_J32786	darkgrey	assemblin	8.4454	2	-0.971154	3.12831	3.08256	4.19745	2.12083	1.44139	2.05217	2.3199	2.01016	1.33894	1.25088	2.26211	1.84653	3.14444	3.34491	3.16628
Phatr3_J54026	tan	exodeoxyribonuclease VII	7.3873	1	-0.977732	3.58469	3.41754	4.64351	4.05629	4.30764	4.58822	4.45338	3.92663	3.38957	2.72037	3.98381	3.65809	5.25874	5.05175	4.48504
Phatr3_J13581	ivory	DNA topoisomerase (ATP-hydrolysing)	6.5628	12	-0.979527	3.70204	4.10694	5.3866	4.10268	4.56379	4.79094	4.74958	3.80717	3.9101	3.30533	4.53251	4.40675	5.85898	5.68343	5.15034
Phatr3_J43135	steelblue	Transferred to 5.6.2.5 and 5.6.2.6 and 5.6.2.7	5.8297	1	-0.983817	3.31675	3.4433	4.78936	3.44276	4.88434	4.87999	4.94359	3.59512	3.79462	2.90799	4.35996	4.05837	5.7472	5.55016	4.3932
Phatr3_J12394	steelblue	ribonuclease P	7.625	8	-0.984827	1.28701	1.94505	3.60199	2.77618	3.08525	3.86979	3.4996	2.27319	1.9101	1.3578	2.83861	2.55375	4.04928	4.0699	3.21308
Phatr3_J50390	grey	laccase	8.4166	29	-0.9856	3.12831	3.16228	4.14058	3.7989	3.52886	3.73024	4.25208	2.83798	2.16386	2.00987	3.05858	2.64121	4.28334	4.5707	3.01604
Phatr3_J26035	steelblue	tRNAPhe 7-[(3-amino-3-carboxypropyl)-4-demethylwyosine37-N4]-methyltransferase	8.6344	4	-0.987056	2.9115	3.40449	4.60199	3.85418	4.37213	4.75261	4.67673	3.65401	3.875	2.94276	4.15714	3.83173	5.50872	5.35973	4.43985
Phatr3_J54979	blue	methanol dehydrogenase (cytochrome c)	7.8423	20	-0.989437	1.87197	0.323566	2.14782	3.35349	2.06589	2.93969	2.19704	1.85815	1.01701	1.6379	1.67715	1.84653	3.12901	3.22046	2.99834
Phatr3_J20335	steelblue	Transferred to 5.6.2.5 and 5.6.2.6 and 5.6.2.7	6.3298	8	-0.991396	2.5094	2.87105	4.0662	2.55379	2.68932	3.3741	3.29015	2.21179	2.16386	2.00987	3.26211	2.80168	4.42906	4.39183	3.72458
Phatr3_J48730	green	rRNA N-glycosylase	7.6493	19	-0.992646	3.98745	4.18537	5.19745	3.98872	3.61132	4.70752	5.31252	4.31759	3.78709	3.67972	4.42358	3.67476	5.18604	5.2334	5.535
Phatr3_J43164	blue	protochlorophyllide reductase	6.8567	1	-0.995746	0.287007	1.71059	3.11867	1.32246	0.856432	2.2538	1.91464	0.0101576	0.910099	0.720365	1.59915	1.51722	3.0328	2.83543	2.38641
Phatr3_J20740	steelblue	RNA 2'	7.8326	10	-0.996907	3.25663	3.37801	4.77542	3.94865	4.40333	4.56944	4.39867	3.40247	3.17544	3.16515	4.29959	3.74752	5.61499	5.5135	4.3932
Phatr3_J47720	green	rRNA N-glycosylase	8.4065	14	-0.998692	5.18586	5.01544	5.50958	4.78189	4.60463	5.46833	5.87511	5.08055	4.76808	4.23694	4.53251	4.07102	5.58421	5.62326	5.86061
Phatr3_J28694	ivory	protein disulfide-isomerase	8.733	13	-1.00055	2.65624	2.87105	4.46974	3.29075	3.7268	4.26162	4.189	2.27319	2.37958	2.6379	3.64839	3.11446	4.80417	4.87725	4.09312
Phatr3_J46896	mediumpurple3	hypoxia-inducible factor-proline dioxygenase	8.2089	11	-1.00897	1.28701	1.83258	2.9469	2.19122	2.17836	2.85952	2.48655	1.33209	1.66909	0.357795	2.33611	2.01318	3.54405	3.55533	2.51647
Phatr3_J43280	lightcyan1	3'	9.242	2	-1.00902	3.83133	3.41754	4.39878	2.04683	1.98572	2.79633	2.43311	1.64243	0.964547	1.25088	2.76907	2.46064	3.92077	3.72066	3.54113
Phatr3_EG02214	steelblue	protein geranylgeranyltransferase type II	8.8694	27	-1.00983	5.42314	5.39791	6.97462	6.21464	6.55861	6.84007	6.41082	5.77569	5.8625	5.67972	7.05402	6.74949	8.04209	8.21394	7.69603
Phatr3_EG01348	mediumpurple3	peptidyl-lysine (3S)-dioxygenase	9.4847	bd_31x35	-1.01194	1.16148	1.43048	2.84381	1.7989	1.44139	3.05217	2.22875	0.858155	1.45759	0.720365	2.23658	1.81678	3.56713	3.22046	2.65849
Phatr3_J31919	ivory	crossover junction endodeoxyribonuclease	9.1698	1	-1.0142	4.2719	4.01544	5.16574	4.53361	4.92252	5.19376	4.97197	3.81751	3.99756	3.27836	4.2872	4.12056	5.55852	5.44285	5.15833
Phatr3_J49162	greenyellow	gamma-glutamylcyclotransferase	7.9109	21	-1.01516	2.78951	2.53002	3.69378	3.00835	3.10436	3.61288	2.99059	2.01016	2.45759	1.94276	2.59915	2.27622	3.67732	3.98063	3.47867
Phatr3_J31465	mediumpurple3	H+-transporting two-sector ATPase	6.8501	1	-1.0161	2.09436	2.08256	3.89628	2.88636	2.76332	3.12256	3.41943	1.89768	1.53159	1.6379	2.83861	2.70755	4.24806	4.34491	3.03353
Phatr3_J20905	salmon	asparaginase	4.8906	10	-1.01639	2.94997	2.43048	3.52633	3.10268	3.10436	3.5116	2.46008	2.38867	1.99102	1.94276	3.26211	2.77098	4.26933	4.64521	3.5533
Phatr3_EG00527	ivory	Transferred to 5.6.2.3 and 5.6.2.4	8.1187	17	-1.01704	1.60894	1.79305	2.86151	2.22516	1.76332	2.68444	2.48655	1.27319	0.794622	1.25088	1.85549	1.62414	3.26228	2.9652	2.82841
Phatr3_J35839	ivory	sporulenol synthase	9.1992	8	-1.01844	3.09436	2.92691	3.61248	2.22516	2.02636	3.12256	2.13145	1.14766	1.73322	1.94276	2.733	2.0898	3.76976	4.00347	3.34499
Phatr3_J769	ivory	vesicle-fusing ATPase	5.0239	14	-1.01931	1.02397	1.71059	3.37432	1.7989	2.31586	2.77463	2.91464	1.21179	1.20966	1.25088	2.51669	2.2091	4.0328	3.82692	2.49138
Phatr3_J43222	ivory	subtilisin	8.8714	1	-1.02353	2.60894	3.57732	4.71341	2.96882	3.34829	4.3227	3.92436	3.09762	2.68539	3.16515	3.91304	3.66645	5.35472	5.25893	4.51647
Phatr3_J47067	steelblue	phosphoribosylamine---glycine ligase	6.0803	12	-1.02495	3.74644	3.53002	5.11498	4.77044	4.94919	5.4062	5.17686	4.00111	3.73322	3.25088	4.72384	4.42658	6.05949	5.88957	5.03353
Phatr3_J43218	salmon	thymine dioxygenase	9.3224	1	-1.02557	1.60894	1.79305	3.02752	1.12083	1.37999	2.05217	1.70519	0.775692	0.531588	1.25088	1.75115	1.65809	3.11341	3.0699	2.82841
Phatr3_J32191	grey	protein geranylgeranyltransferase type II	7.2621	1	-1.02846	1.70205	1.14669	2.73278	1.19122	1.50029	2.22209	1.56317	1.14766	0.794622	0.872368	1.71462	1.81678	3.21921	3.38024	2.2732
Phatr3_EG02183	blue	P-type Cu+ transporter	9.1817	1	-1.029	1.70205	1.57732	3.46974	1.55379	1.17836	2.2538	1.61208	1.14766	0.733222	0.357795	1.82154	1.31928	2.99924	2.76589	2.46584
Phatr3_J45520	steelblue	terpinolene synthase	9.1237	7	-1.03152	2.74644	3.25248	4.55924	3.00835	3.82222	4.27713	4.09751	2.33209	2.6526	2.67972	3.57897	3.25419	5.06559	4.9179	3.91587
Phatr3_J37009	blue	helper-component proteinase	8.2642	11	-1.0322	2.56003	2.40449	3.88766	1.84329	2.21398	2.5116	2.19704	1.27319	0.853516	0.55044	2.38342	2.06471	3.53237	3.34491	3.10143
Phatr3_J50326	steelblue	Transferred to 5.6.2.3 and 5.6.2.4	6.6807	28	-1.03295	3.81057	4.14669	5.44354	4.65688	5.12322	5.43414	5.39867	4.45641	4.12852	3.90799	4.79991	4.69535	6.40684	6.30409	5.0508
Phatr3_J10544	steelblue	Transferred to 5.6.2.5 and 5.6.2.6 and 5.6.2.7	7.7781	3	-1.03515	2.56003	2.11498	3.89628	3.20829	3.8788	4.35229	3.80322	2.75432	2.9101	2.3578	3.70535	3.10219	5.17482	4.86899	3.4529
Phatr3_EG02452	ivory	tRNA 5-(aminomethyl)-2-thiouridylate-methyltransferase	8.2697	19	-1.04006	2.28701	2.75241	3.84381	2.72964	3.12322	3.41674	3.25978	2.18008	2.16386	1.55044	3.2872	3.13871	4.59548	4.4204	3.88731
Phatr3_J47179	darkgrey	Transferred to 5.6.2.5 and 5.6.2.6 and 5.6.2.7	8.397	12	-1.04118	2.74644	2.43048	3.60199	1.70579	1.44139	2.01564	1.99059	1.77569	1.20966	0.872368	2.47362	1.72367	3.20456	3.32086	3.2732
Phatr3_J9893	steelblue	Transferred to 5.6.2.5 and 5.6.2.6 and 5.6.2.7	4.7362	2	-1.04343	2.74644	2.20809	3.97969	3.06569	3.26582	3.89011	3.24435	2.68823	2.25405	1.94276	3.45159	2.72367	4.60108	4.73892	3.28784
Phatr3_J10757	ivory	aspartate-semialdehyde dehydrogenase	5.4079	4	-1.04737	2.94997	3.01544	4.02752	3.59332	3.48579	4.36686	3.99981	2.95502	2.41911	1.79837	3.68661	3.11446	4.77968	4.90582	3.70288
Phatr3_J17228	darkgrey	DNA-directed DNA polymerase	7.5631	1	-1.05068	2.02397	2.35105	3.91335	3.39881	2.85643	3.17318	3.3051	2.21179	1.96455	2.45733	3.29959	2.80168	4.51467	4.6208	3.89689
Phatr3_J32202	mediumpurple3	lysine---tRNA ligase	5.7534	1	-1.05092	3.60894	3.86153	4.93441	3.92818	4.57068	5.26551	4.83961	3.73262	3.95785	2.25088	4.51669	4.17434	5.55852	5.70217	4.69741
Phatr3_EG00522	green	chorismate mutase	8.3323	17	-1.05916	2.70204	3.01544	4.42282	2.7989	2.34829	2.87999	3.83447	2.83798	2.39948	2.59483	3.45159	3.22051	4.43534	4.45395	4.76178
Phatr3_J42505	tan	dynamin GTPase	7.8954	1	-1.06325	3.53493	3.51794	4.71828	4.55379	4.21398	4.59443	4.38467	3.65401	3.0923	3.27836	4.2872	3.93918	5.49975	5.66683	4.92058
Phatr3_J50034	steelblue	CTP synthase (glutamine hydrolysing)	5.1871	26	-1.06341	2.87197	3.48111	4.78008	3.60625	3.99598	4.38129	4.73309	2.7106	2.56721	2.1943	3.92907	4.03918	5.41958	5.41756	4.19765
Phatr3_J26853	steelblue	Transferred to 5.6.2.5 and 5.6.2.6 and 5.6.2.7	5.4878	6	-1.06414	3.31675	3.4433	4.85269	4.10268	4.54992	4.72459	4.40563	3.55859	3.78709	2.75989	4.12966	3.9113	5.65055	5.37149	4.42667
Phatr3_J13682	ivory	UDP-sugar diphosphatase	7.8678	12	-1.06731	4.09436	3.69994	4.96339	4.20829	4.2827	4.70752	4.65938	3.36065	3.44806	3.27836	3.89683	3.46064	5.22285	5.12301	4.78261
Phatr3_J23079	ivory	Transferred to 5.6.2.3 and 5.6.2.4	7.6645	21	-1.06922	4.44351	4.04939	5.2182	4.41361	4.62462	5.10528	4.95785	3.40247	3.875	3.10503	4.08743	3.67476	5.40684	5.23017	4.82841
Phatr3_EG02451	darkgrey	cyanase	6.8471	1	-1.07326	1.5094	0.530017	2.63324	1.84329	2.10436	2.3152	2.34904	1.44312	1.25405	1.3578	2.4065	1.87568	3.69838	3.58591	2.98042
Phatr3_J44622	mediumpurple3	zeaxanthin 4-ketolase	9.3573	4	-1.07506	3.28701	3.22304	4.35571	2.68154	2.41102	3.55042	3.55068	1.93616	1.93758	2.00987	3.51669	2.95974	4.61776	4.5707	4.13422
Phatr3_J42570	steelblue	NAD+ ADP-ribosyltransferase	8.9177	1	-1.07897	4.00583	4.24518	5.65624	4.88105	5.81643	6.13325	5.85493	4.83289	4.8643	4.22287	5.12271	4.94607	6.77968	6.56431	5.45615
Phatr3_J2271	mediumpurple3	UDP-N-acetylmuramoyl-L-alanyl-D-glutamate---2	8.9529	16	-1.0826	2.22561	1.90853	3.46974	2.19122	2.24875	3.18967	2.77128	1.33209	0.910099	1.45733	2.55851	2.23182	3.98217	3.83543	3.11792
Phatr3_J13361	ivory	ribonuclease P	9.1885	11	-1.08351	3.67932	3.89925	4.94275	4.37633	4.57068	4.95906	4.91464	3.67691	3.49506	3.22287	3.99146	3.81678	5.36134	5.47589	4.79291
Phatr3_J46012	steelblue	helper-component proteinase	6.7292	8	-1.08644	4.42997	4.87579	6.22164	5.36876	6.46191	6.52952	6.41599	5.47613	5.31557	4.3578	5.74211	5.67269	7.25163	7.05722	6.19376
Phatr3_J6258	steelblue	27S pre-rRNA (guanosine2922-2'-O)-methyltransferase	8.396	1	-1.0903	2.83133	3.45602	4.66887	4.01807	5.0163	5.16903	4.86506	3.72165	3.85352	2.6379	4.63868	4.10834	5.77968	5.80325	4.74595
Phatr3_Jdraft977	ivory	ribonuclease P	8.708	bd_1x2	-1.09626	2.28701	2.04939	3.3866	2.58026	2.44139	3.33015	2.89501	1.44312	1.53159	0.720365	2.21058	1.90425	3.53237	3.41473	2.86794
Phatr3_J46606	green	dual-specificity kinase	7.5385	10	-1.09759	2.74644	2.85194	3.89628	2.47132	2.66379	3.20597	3.65938	2.21179	2.37958	2.30533	2.88865	2.34035	3.98217	4.21394	3.87766
Phatr3_EG01271	skyblue	RNA-directed DNA polymerase	5.4109	bd_38x36	-1.0998	1.70205	2.29555	3.05855	4.64439	4.18735	4.77463	3.91464	1.97363	1.9101	1.72037	2.31187	2.23182	4.07367	4.11953	2.38641
Phatr3_J48118	blue	ADP-ribosyl cyclase/cyclic ADP-ribose hydrolase	7.8943	16	-1.10077	1.5094	2.04939	3.27214	1.70579	1.66379	2.85952	2.3199	0.68823	1.41911	0.872368	1.98381	1.75538	3.38427	3.61587	2.24345
Phatr3_J49020	green	helper-component proteinase	8.2586	20	-1.10474	-0.297955	-1.05495	0.673884	0.968825	0.663787	1.97817	2.51254	1.21179	1.25405	2.074	2.55851	1.40175	3.43534	3.68343	3.5533
Phatr3_J11894	steelblue	27S pre-rRNA (guanosine2922-2'-O)-methyltransferase	4.3542	7	-1.10567	3.9115	4.34423	5.66131	4.42826	5.38391	5.76916	5.53491	4.11449	4.53159	3.16515	5.15714	4.71966	6.5353	6.27153	5.1097
Phatr3_J18080	steelblue	phosphoribosylaminoimidazolesuccinocarboxamide synthase	7.7133	2	-1.10798	2.22561	2.17771	3.61248	2.49934	3.57068	4.07009	3.52537	2.36065	2.53159	1.87237	3.32404	2.91832	4.55564	4.75247	3.64717
Phatr3_J45306	blue	protein acetyllysine N-acetyltransferase	9.5709	6	-1.10891	2.74644	2.66752	4.13332	1.7989	1.66379	2.18967	1.83447	1.68823	1.49506	1.79837	3.27471	2.97329	3.9474	4.10552	4.58922
Phatr3_J29793	grey	peptide chain release factor N5-glutamine methyltransferase	5.3371	19	-1.11011	2.40248	2.79305	4.05085	3.60625	4.24014	4.53759	4.16462	3.18008	3.04255	2.1943	3.93702	3.43149	5.04928	5.13685	4.3932
Phatr3_J44561	ivory	RING-type E3 ubiquitin transferase	8.3193	4	-1.11071	1.87197	2.08256	3.59142	1.7989	2.17836	2.77463	2.70519	1.21179	1.41911	0.135403	2.04393	2.0898	3.55564	3.25893	2.84831
Phatr3_J31525	darkgrey	beta-fructofuranosidase	8.0673	1	-1.11269	2.5094	3.03252	4.37432	3.56708	3.45635	3.6491	3.4996	2.54621	2.11655	2.55044	3.88043	3.37137	5.12901	5.16413	4.33797
Phatr3_J48308	steelblue	peptidylprolyl isomerase	8.0279	17	-1.11786	3.4834	3.56564	4.89628	4.04683	4.35628	4.95906	4.51897	3.50841	3.66087	2.83584	4.27471	4.01972	5.7294	5.64279	4.59513
Phatr3_J41515	blue	phosphopyruvate hydratase	4.3835	31	-1.12136	3.70204	3.30963	4.73278	3.68154	3.29938	4.49842	4.09751	3.19602	2.77952	3.074	3.35996	3.43149	5.13675	5.14372	4.20538
Phatr3_J45120	blue	inositol-3-phosphate synthase	2.4574	6	-1.12342	1.60894	1.71059	3.66383	1.84329	0.943895	2.3741	2.34904	0.936157	0.964547	1.25088	2.23658	1.72367	3.39721	3.42604	3.15034
Phatr3_J43160	skyblue	carnosine synthase	10.4131	1	-1.12539	2.94997	3.03252	3.53738	3.99857	2.98572	4.83353	3.65938	2.44312	2.51344	2.45733	3.34809	3.10219	4.42274	4.71606	4.47867
Phatr3_J23472	steelblue	tRNA (guanine26-N2)-dimethyltransferase	4.5392	24	-1.12728	1.02397	2.04939	3.39878	2.25833	2.71441	3.48513	3.4996	2.04578	1.85352	1.00987	2.82154	2.65809	4.36464	4.14714	3.10143
Phatr3_J37482	skyblue	rRNA N-glycosylase	7.6392	13	-1.12914	1.16148	1.48111	3.57005	2.29075	1.85643	3.34495	2.25978	1.54621	1.85352	2.1354	3.63868	2.73962	4.7294	4.90582	3.74595
Phatr3_EG02455	black	prostaglandin-E synthase	7.5374	1	-1.13095	2.09436	1.01544	2.50396	2.35349	1.66379	1.77463	1.56317	0.858155	0.794622	1.00987	1.51668	1.58937	3.09765	3.011	2.72458
Phatr3_EG02455	black	prostaglandin-E synthase	7.5374	1	-1.13095	2.09436	1.01544	2.50396	2.35349	1.66379	1.77463	1.56317	0.858155	0.794622	1.00987	1.51668	1.58937	3.09765	3.011	2.72458
Phatr3_J48365	green	polynucleotide adenylyltransferase	8.0953	17	-1.13325	2.22561	2.11498	3.04312	2.72964	2.58435	3.53759	3.53808	1.93616	1.85352	1.79837	2.65804	2.06471	3.42274	3.95742	3.76701
Phatr3_EG02382	green	ribonuclease T1	7.9814	4	-1.13412	1.70205	2.26698	3.4347	2.00835	3.33217	3.48513	3.25978	1.89768	1.60198	1.72037	2.61905	1.98671	3.91178	4.04075	3.06788
Phatr3_J48596	magenta	RING-type E3 ubiquitin transferase (cysteine targeting)	9.8448	18	-1.1424	1.40248	1.57732	3.27214	2.25833	3.00618	3.6006	3.58783	2.49558	1.82437	1.1354	2.57897	2.0898	3.87525	4.19423	2.43985
Phatr3_J43464	steelblue	farnesyl diphosphatase	7.8544	2	-1.1424	4.64456	4.88051	6.03923	5.53022	6.51999	6.67715	6.2845	5.58607	5.54951	4.70019	6.05127	5.82241	7.40604	7.35234	6.71918
Phatr3_J48498	magenta	helper-component proteinase	5.0977	18	-1.14467	2.9115	2.29555	3.61248	2.98872	3.23147	3.28483	2.77128	1.93616	1.96455	1.00987	2.55851	2.0898	4.04106	3.75696	2.86794
Phatr3_J28984	steelblue	Transferred to 5.6.2.5 and 5.6.2.6 and 5.6.2.7	4.482	14	-1.14777	2.56003	3.41754	4.42282	3.7531	4.29938	4.9829	4.77128	3.14766	3.45759	2.50464	3.89683	3.77098	5.4416	5.37149	4.30954
Phatr3_J36014	darkgrey	23S rRNA (adenine2030-N6)-methyltransferase	7.679	9	-1.15332	2.9115	2.62313	3.89628	1.92818	1.76332	2.3152	2.19704	1.38867	0.853516	1.1354	2.35996	1.3611	3.14444	3.15396	3.38641
Phatr3_J46735	ivory	ribonuclease P	6.6459	11	-1.15746	3.67932	3.35105	4.54288	3.56708	3.51464	4.19784	4.10607	3.11449	2.97784	2.00987	3.23658	2.89003	4.54985	4.40332	4.16628
Phatr3_J41316	grey	phosphoribulokinase	8.6867	29	-1.1585	3.58469	4.01544	4.69872	3.58026	3.24875	2.79633	3.0975	2.24282	2.0923	3.38333	2.87217	2.89003	4.87525	5.02223	4.16628
Phatr3_J39687	ivory	ribonuclease P	7.4361	20	-1.15903	3.63278	3.43048	4.00381	3.85418	4.40333	4.6491	4.37761	3.24282	3.49506	2.83584	3.69601	3.31928	4.97356	4.86483	4.81331
Phatr3_J47198	steelblue	polynucleotide 3'-phosphatase	8.3121	12	-1.16015	2.02397	1.94505	3.73278	2.63179	3.12322	3.40266	3.39169	2.30294	2.68539	1.94276	3.07308	3.00001	4.77968	4.56047	3.58922
Phatr3_J43486	blue	non-specific serine/threonine protein kinase	4.5749	2	-1.1653	1.70205	1.94505	3.2182	1.32246	1.76332	1.8177	1.65938	0.68823	0.964547	0.55044	2.21058	1.55375	3.21921	3.11254	3.15034
Phatr3_J43501	steelblue	assemblin	8.0084	2	-1.16647	1.94997	2.14669	3.60199	1.49934	2.24875	3.28483	2.70519	1.59512	1.33894	1.55044	2.4065	1.75538	3.79931	3.84389	2.82841
Phatr3_J45944	grey	cutinase	8.8797	8	-1.16693	4.57241	4.28846	4.93441	3.58026	3.44139	3.55042	3.61208	3.19602	2.53159	3.1354	3.19741	2.97329	4.9518	4.59095	4.51647
Phatr3_J41721	ivory	chaperonin ATPase	6.3632	2	-1.1697	3.78951	3.92691	5.21477	3.65688	3.81063	4.49842	4.54439	2.7106	2.82437	2.00987	3.76014	3.87568	5.30753	5.24941	4.40668
Phatr3_J47796	grey	assemblin	6.0472	15	-1.17583	1.70205	1.43048	2.61248	0.886363	1.24875	1.77463	1.70519	-0.31177	0.297122	0.720365	1.71462	1.13871	3.15971	3.08425	2.18205
Phatr3_EG00724	darkgrey	glycoprotein 3-alpha-L-fucosyltransferase	8.2877	10	-1.17611	2.87197	2.87105	3.69378	1.70579	1.50029	1.77463	2.02712	0.936157	0.379585	2.00987	2.87217	2.58937	3.89363	3.76589	4.41337
Phatr3_EG02641	steelblue	type II site-specific deoxyribonuclease	8.7558	4	-1.17678	3.16148	3.22304	4.75189	2.7989	4.0756	4.55679	4.56317	3.04578	3.46705	2.074	3.90496	3.73962	5.43534	5.36856	4.04219
Phatr3_J43904	blue	GDP-Man:Man3GlcNAc2-PP-dolichol alpha-1	8.533	3	-1.17965	3.42997	3.16228	4.67888	2.82127	3.63779	4.60676	4.08889	2.41615	2.51344	1.87237	3.64839	3.34035	4.99499	4.98446	4.15833
Phatr3_EG02328	salmon	ABC-type quaternary amine transporter	9.3464	12	-1.18222	1.60894	1.83258	3.33685	1.60625	0.763323	1.77463	2.06274	0.858155	0.964547	1.00987	1.92108	1.75538	3.41003	3.51351	2.70288
Phatr3_J24353	greenyellow	3-deoxy-7-phosphoheptulonate synthase	5.0444	1	-1.18749	3.98745	3.71059	4.82137	3.99857	3.7268	4.30767	4.48655	3.74351	3.16386	2.59483	4.04393	4.08357	5.62603	5.5579	4.72995
Phatr3_J20470	blue	tocopherol C-methyltransferase	6.6832	9	-1.18946	2.60894	2.55386	3.90484	2.49934	2.24875	2.99703	3.06274	1.97363	1.49506	0.357795	1.67715	2.23182	3.57854	3.38024	2.82841
Phatr3_J52094	steelblue	DNA-directed RNA polymerase	7.1999	11	-1.19545	1.5094	1.43048	2.78936	0.70579	1.44139	2.2538	2.48655	0.273192	0.794622	0.135403	1.75115	1.75538	3.29029	3.28402	2.51647
Phatr3_J49115	green	cyclomaltodextrin glucanotransferase	9.6064	20	-1.19659	1.16148	1.26698	3.02752	2.15645	2.63779	2.48513	2.19704	1.89768	2.18694	0.55044	1.18411	1.3611	2.79931	3.11254	2.11792
Phatr3_J47526	steelblue	3-dehydroquinate synthase II	9.132	14	-1.20947	2.74644	3.48111	4.69378	3.42826	4.14183	4.66688	4.58783	2.83798	3.23203	1.79837	3.95278	3.56274	5.32456	5.28091	4.11792
Phatr3_J46403	darkgreen	cutinase	9.0896	10	-1.21752	1.02397	1.79305	3.19046	2.7531	2.02636	3.2694	2.51254	1.33209	0.794622	1.45733	1.63868	1.81678	3.38427	3.62571	2.76701
Phatr3_J708	steelblue	Transferred to 5.6.2.5 and 5.6.2.6 and 5.6.2.7	5.8874	5	-1.22078	3.76813	4.13092	5.57542	4.77618	5.39171	5.85694	5.70519	4.40933	4.69348	3.52772	5.08743	4.7593	6.6546	6.51483	5.2732
Phatr3_J46062	blue	helper-component proteinase	7.2268	9	-1.22709	3.89187	3.87105	5.09642	2.90742	3.31586	4.03402	3.62405	2.64243	2.53159	1.87237	3.34809	3.18602	4.87062	4.58086	4.29511
Phatr3_Jdraft348	steelblue	ketol-acid reductoisomerase (NADP+)	7.4232	bd_8x17	-1.23773	2.22561	2.20809	3.68387	2.55379	3.44139	3.53759	3.782	2.30294	1.82437	0.55044	2.49531	2.23182	4.21921	3.87725	2.54113
Phatr3_J37425	greenyellow	peroxidase	9.0605	13	-1.23965	0.87197	1.32357	2.78936	1.92818	2.55687	2.48513	1.79265	1.93616	2.18694	-0.44956	1.23658	1.03918	2.83778	2.76589	1.70288
Phatr3_J3140	steelblue	phosphoribosyl-ATP diphosphatase	7.8606	3	-1.24002	1.40248	1.48111	3.44647	2.41361	2.76332	3.48513	3.47337	1.38867	1.49506	0.720365	2.4065	2.31928	4.0897	4.06267	2.61268
Phatr3_EG00776	darkgrey	assemblin	6.2742	10	-1.243	2.28701	1.71059	2.9469	1.49934	1.44139	2.40266	1.74958	0.59512	1.16386	0.720365	1.85549	1.58937	3.53237	3.50286	2.18205
Phatr3_J44970	steelblue	tRNA (guanine6-N2)-methyltransferase	6.8295	5	-1.24722	2.60894	2.43048	4.0662	1.92818	2.96496	3.3596	3.04504	2.36065	1.82437	1.3578	3.2494	2.67476	4.7294	4.50286	3.46584
Phatr3_J41234	steelblue	Transferred to 5.6.2.5 and 5.6.2.6 and 5.6.2.7	8.8176	28	-1.24844	0.287007	1.57732	3.33685	1.19122	2.81063	3.17318	3.25978	1.54621	1.96455	1.25088	2.33611	2.23182	4.09765	3.90986	2.99834
Phatr3_EG02057	ivory	ribonuclease P	8.7934	12	-1.24943	2.60894	2.37801	3.2182	2.49934	2.81063	3.22209	3.0975	1.93616	1.73322	0.135403	2.18411	2.0898	3.69838	3.58591	2.98042
Phatr3_J32036	steelblue	Transferred to 5.6.2.3 and 5.6.2.4	7.8746	1	-1.25909	2.74644	3.35105	4.78008	4.0373	4.5979	5.1523	4.77128	3.65401	3.61054	3.04229	4.2494	4.052	6.03694	5.72982	4.72458
Phatr3_J12262	tan	very-long-chain (3R)-3-hydroxyacyl-CoA dehydratase	7.7974	8	-1.26011	1.5094	2.45602	3.61248	3.04683	3.65085	3.99703	3.92436	2.73262	2.74882	1.72037	2.78677	2.0898	4.2409	4.32691	3.10143
Phatr3_J18337	blue	asparagine synthase (glutamine-hydrolysing)	2.572	2	-1.2617	2.09436	2.92691	4.33685	2.0843	2.55687	3.84918	3.96258	2.57087	2.27575	1.55044	3.19741	3.22051	4.83303	4.91388	3.68086
Phatr3_J13820	steelblue	27S pre-rRNA (guanosine2922-2'-O)-methyltransferase	8.01	12	-1.26461	1.87197	2.01544	3.76135	2.44276	3.37999	3.86979	3.55068	2.11449	2.25405	0.872368	3.04393	2.67476	4.37121	4.55016	3.37273
Phatr3_J48590	blue	galactolipid galactosyltransferase	9.0448	18	-1.27038	1.70205	1.90853	3.16217	1.92818	1.90083	3.08779	2.70519	0.495584	1.37958	0.135403	1.75115	1.75538	3.15971	3.36856	2.80823
Phatr3_J17238	violet	anthranilate synthase	5.1285	1	-1.27564	3.60894	3.50577	4.4755	3.93845	4.19628	4.33015	4.3199	3.73262	3.29712	3.1943	4.05127	3.94607	5.82347	5.66922	4.89211
Phatr3_J35966	steelblue	Transferred to 5.6.2.5 and 5.6.2.6 and 5.6.2.7	7.9312	9	-1.27586	2.3459	2.85194	4.21132	2.98872	3.92252	4.6006	4.3051	2.81751	3.04255	1.6379	2.96838	2.46064	4.54985	4.49213	3.22834
Phatr3_J42504	darkgrey	chlorophyllase	8.3982	1	-1.28099	2.45693	2.96298	4.05085	3.60625	2.85643	3.68444	3.60001	2.38867	1.79462	0.872368	3.12966	2.77098	4.20456	4.58591	3.85816
Phatr3_J47170	steelblue	RNA 2'	8.3871	12	-1.29124	1.78951	2.50577	3.72313	2.0843	2.76332	3.3741	3.0975	2.30294	1.96455	1.25088	2.88865	2.27622	4.39075	4.22694	3.2732
Phatr3_J37952	tan	coenzyme-B sulfoethylthiotransferase	8.5815	14	-1.30167	0.87197	1.01544	2.57005	3.20829	3.67661	3.70752	3.57555	2.36065	2.35941	0.872368	2.21058	1.62414	4.02448	3.70217	1.98042
Phatr3_J43579	bisque4	histone acetyltransferase	7.9754	2	-1.30475	1.28701	1.90853	3.13332	-0.0311753	1.81063	2.56313	2.63593	1.73262	1.56721	0.720365	2.63868	1.93226	4.34474	3.80108	2.56538
Phatr3_J43579	bisque4	histone acetyltransferase	7.9754	2	-1.30475	1.28701	1.90853	3.13332	-0.0311753	1.81063	2.56313	2.63593	1.73262	1.56721	0.720365	2.63868	1.93226	4.34474	3.80108	2.56538
Phatr3_J4025	bisque4	4-hydroxy-tetrahydrodipicolinate reductase	6.5484	2	-1.30806	0.702045	1.53002	3.11867	0.70579	1.50029	2.01564	2.53808	1.08055	0.601977	0.135403	1.55851	1.55375	3.26228	3.36856	2.18205
Phatr3_J4025	bisque4	4-hydroxy-tetrahydrodipicolinate reductase	6.5484	2	-1.30806	0.702045	1.53002	3.11867	0.70579	1.50029	2.01564	2.53808	1.08055	0.601977	0.135403	1.55851	1.55375	3.26228	3.36856	2.18205
Phatr3_J46394	mediumpurple3	chorismate mutase	8.7001	10	-1.32	3.31675	3.41754	4.63324	2.49934	2.98572	3.99703	3.58783	2.66551	2.60198	1.94276	3.21058	3.22051	5.03694	4.75247	4.13422
Phatr3_J40841	orange	small monomeric GTPase	6.098	26	-1.32324	1.28701	0.208088	1.86151	-1.2011	0.441395	0.315202	0.0271156	-1.72681	-0.620415	1.1354	2.15714	1.51722	3.50872	3.24622	3.37273
Phatr3_J3969	blue	acetylglutamate kinase	5.8836	1	-1.32701	1.02397	1.48111	2.99581	1.32246	1.50029	2.58822	1.70519	1.49558	0.297122	0.872368	1.82154	1.44127	3.50872	3.18093	2.80823
Phatr3_J44942	steelblue	rRNA N-glycosylase	8.2279	5	-1.3286	2.56003	2.94505	4.17638	3.15645	3.45635	4.06116	3.89501	2.61897	2.60198	1.72037	3.26211	3.18602	4.82347	4.86067	4.20538
Phatr3_J17974	steelblue	Transferred to 5.6.2.5 and 5.6.2.6 and 5.6.2.7	8.1271	1	-1.33338	2.65624	2.77287	3.93859	2.7531	3.81063	4.27713	4.07151	2.30294	2.37958	1.45733	3.4065	2.84653	4.99924	4.80542	3.50398
Phatr3_J42458	salmon	serine---glyoxylate transaminase	8.5579	1	-1.33806	2.28701	2.99817	4.03534	2.86499	3.29938	3.82827	3.77128	2.38867	2.29712	2.30533	2.71462	2.89003	4.53237	4.59597	4.12609
Phatr3_J39714	steelblue	Transferred to 5.6.2.5 and 5.6.2.6 and 5.6.2.7	3.7063	20	-1.34125	1.40248	1.43048	2.82589	2.44276	3.41102	3.69602	3.55068	2.04578	1.85352	1.25088	3.21058	2.55375	4.71914	4.72525	3.10143
Phatr3_J22666	ivory	chaperonin ATPase	7.1015	19	-1.35531	2.28701	1.75241	3.2182	2.52682	2.73908	3.28483	2.56317	1.68823	1.9101	0.872368	3.04393	2.51722	4.14444	4.5188	3.79804
Phatr3_J42464	steelblue	longifolene synthase	8.5341	1	-1.36971	2.5094	3.03252	4.12601	3.17394	3.50029	4.00636	3.8851	2.68823	2.71745	2.1354	3.32404	3.22051	5.28682	5.0185	3.84831
Phatr3_J45727	steelblue	Transferred to 5.6.2.5 and 5.6.2.6 and 5.6.2.7	5.2396	8	-1.37131	3.22561	3.66752	5.08892	3.55379	4.97537	5.33015	5.50285	3.73262	4.05515	2.75989	4.4845	4.14471	6.3514	5.9038	4.62427
Phatr3_J54981	ivory	catechol oxidase	9.423	20	-1.37447	-2.44996	-3.52888	-3.64804	4.94356	4.50748	5.23008	4.80848	3.57087	3.70151	3.04229	3.07308	3.24305	5.37121	5.26209	4.05937
Phatr3_J54038	steelblue	peptidylprolyl isomerase	7.3271	1	-1.37638	2.94997	3.4433	4.82589	3.45711	4.45635	4.70178	4.61808	3.83798	3.69348	2.59483	4.03655	3.73167	5.84724	5.53718	4.56538
Phatr3_J49194	green	galactosylxylosylprotein 3-beta-galactosyltransferase	6.7398	21	-1.38395	2.56003	2.40449	3.50396	1.44276	1.31586	1.68444	2.48655	1.14766	1.20966	0.357795	2.47362	1.51722	3.35804	3.32086	3.601
Phatr3_J43824	darkgrey	neamine phosphoribosyltransferase	9.522	3	-1.38583	2.40248	1.53002	2.67388	0.383862	0.856432	1.43068	2.40563	1.08055	1.01701	0.135403	1.42922	0.932261	2.65594	2.86899	2.65849
Phatr3_J34600	lightcyan1	tubulin-glutamate carboxypeptidase	8.0234	5	-1.38983	2.09436	1.53002	2.80774	1.65688	1.55687	1.18967	1.65938	0.858155	0.733222	-0.864597	0.336113	0.932261	2.08171	2.2334	2.18205
Phatr3_J32866	orangered4	ADP-ribosyl cyclase/cyclic ADP-ribose hydrolase	8.384	2	-1.40007	1.28701	1.14669	2.69378	1.70579	1.02636	1.3741	1.40563	1.33209	0.794622	-0.864597	1.18411	0.816783	2.63425	2.2334	2.46584
Phatr3_J39253	greenyellow	rRNA N-glycosylase	7.8729	19	-1.40114	1.16148	0.945054	2.11867	0.383862	0.0263573	0.189671	-0.124887	-1.31177	-0.0899007	0.55044	1.2872	1.3611	3.21921	2.9652	2.63577
Phatr3_J43454	brown	assemblin	7.2482	2	-1.40163	2.09436	1.66752	3.48124	1.96882	2.47114	2.63713	2.37761	1.89768	1.88208	1.25088	2.88865	2.73962	4.49674	4.4975	3.88731
Phatr3_EG02559	steelblue	peptidylprolyl isomerase	9.0345	22	-1.40997	1.70205	1.53002	3.49264	2.00835	2.68932	3.2694	3.24435	1.73262	2.16386	1.79837	2.26211	2.2091	4.37776	4.24622	3.01604
Phatr3_J42831	steelblue	exodeoxyribonuclease III	7.5153	1	-1.41269	4.76813	5.11097	6.12784	5.46068	6.08284	6.3227	6.1167	5.24282	5.33119	3.94276	5.38051	5.17434	7.12123	6.87828	6.24533
Phatr3_EG01010	steelblue	peptidylprolyl isomerase	7.9832	7	-1.41815	2.02397	3.08256	4.55381	3.15645	4.20516	4.56944	4.4399	3.24282	3.46705	2.074	3.58909	3.41173	5.46022	5.27779	4.08475
Phatr3_J48351	green	methane monooxygenase (soluble)	8.204	17	-1.42277	0.287007	0.323566	1.89628	-0.2011	0.663787	1.3741	1.34904	1.21179	0.11655	-0.44956	0.67715	0.0391758	1.83778	2.12648	1.98042
Phatr3_J8842	steelblue	Transferred to 5.6.2.5 and 5.6.2.6 and 5.6.2.7	8.7394	1	-1.42437	2.45693	2.73165	4.25215	2.32246	3.73908	4.45134	4.22875	2.89768	2.95113	1.25088	3.55851	3.40175	5.23371	5.19423	4.01604
Phatr3_J16379	green	protein-serine/threonine phosphatase	7.8515	25	-1.4298	2.40248	1.57732	3.13332	3.0843	3.31586	3.38845	3.13145	1.93616	2.1404	-0.127632	2.15714	1.51722	3.62328	3.56559	2.74595
Phatr3_J43285	ivory	thebaine 6-O-demethylase	8.5279	2	-1.43593	1.87197	2.08256	3.86151	1.60625	1.85643	2.92006	2.79265	1.64243	1.79462	-0.127632	2.07308	2.38157	4.05746	3.73893	3.19765
Phatr3_EG01429	steelblue	peroxidase	7.0731	bd_32x35	-1.4488	0.87197	1.75241	3.33685	1.92818	3.54293	3.86979	3.67097	2.04578	2.97784	1.6379	2.80426	2.93226	4.84724	4.72525	3.66971
Phatr3_J14334	darkmagenta	subtilisin	8.0892	14	-1.44977	0.5094	-0.569519	1.78936	-0.879172	-3.14357	0.900164	0.953115	-0.504416	-0.79034	-0.44956	0.336113	1.13871	2.79931	2.61587	1.74595
Phatr3_J46560	tan	rRNA N-glycosylase	8.9385	10	-1.45098	1.5094	1.71059	3.37432	3.47132	4.19628	4.22209	3.52537	3.01016	3.10448	1.00987	3.10165	2.89003	4.9474	4.86067	3.13422
Phatr3_EG01466	steelblue	S-linalool synthase	7.5472	2	-1.45471	1.16148	1.32357	2.82589	1.38386	2.17836	2.3741	2.16462	-0.141845	1.25405	0.55044	1.92108	1.72367	3.84724	3.53457	2.76701
Phatr3_J43823	darkgrey	type 1 galactoside alpha-(1	10.3006	3	-1.45575	1.5094	1.08256	2.11867	0.7989	-0.143568	0.730239	1.65938	0.495584	0.853516	0.357795	1.18411	0.319284	2.69838	2.5135	2.33091
Phatr3_EG00438	green	helper-component proteinase	8.1849	20	-1.45719	0.5094	0.530017	1.86151	1.25833	1.50029	1.3152	1.22875	1.01016	0.457587	0.720365	1.67715	0.875677	3.27635	3.48132	2.08475
Phatr3_J48416	steelblue	25S rRNA (cytosine2278-C5)-methyltransferase	5.6136	17	-1.4585	1.78951	1.75241	3.59142	2.70579	2.24875	3.28483	2.74958	1.08055	0.794622	1.00987	2.55851	1.78641	3.99073	4.16751	3.15034
Phatr3_J21557	steelblue	ribonuclease P	8.3802	13	-1.47387	1.16148	1.87105	3.67388	0.499339	2.98572	3.44448	3.43311	1.81751	1.66909	0.357795	2.76907	2.67476	4.70359	4.41473	3.11792
Phatr3_J47534	darkgrey	(S)-beta-bisabolene synthase	7.4798	14	-1.47524	1.40248	1.01544	1.99581	0.499339	0.0263573	0.315202	1.70519	-0.31177	0.20966	1.00987	1.07308	-0.446251	2.58985	2.61587	2.2732
Phatr3_EG02045	steelblue	ribonucleoside-diphosphate reductase	4.7399	7	-1.47665	2.78951	2.71059	4.17638	3.02772	2.63779	3.30009	3.67097	2.01016	1.70151	1.87237	3.19741	2.70755	4.86132	4.95352	3.8384
Phatr3_J32836	steelblue	RNA 2'	8.1022	2	-1.47863	0.287007	0.871054	2.67388	1.7989	1.9439	2.3741	2.02712	0.775692	0.601977	0.357795	1.82154	1.13871	3.55564	3.40332	2.2732
Phatr3_EG00368	darkgrey	methylamine dehydrogenase (amicyanin)	8.5236	19	-1.49141	3.31675	3.37801	4.41085	2.7531	2.21398	2.79633	3.14813	2.14766	1.53159	2.3578	3.33611	2.77098	4.6397	4.73438	4.8384
Phatr3_J52173	blue	Transferred to 5.6.2.3 and 5.6.2.4	7.1008	12	-1.49588	1.87197	2.77287	4.17638	2.65688	2.34829	3.28483	3.08023	2.27319	1.70151	1.55044	2.71462	2.5356	4.37776	4.23982	4.17419
Phatr3_J46837	steelblue	peptidylprolyl isomerase	7.8291	11	-1.498	3.40248	3.57732	4.98374	4.01807	4.18735	4.90516	4.57555	3.38867	3.77952	2.55044	4.11572	3.69125	5.87062	5.79891	4.68086
Phatr3_J19552	steelblue	Transferred to 5.6.2.3 and 5.6.2.4	8.5328	6	-1.50102	4.3314	4.40449	5.28204	4.29075	5.17836	5.41674	5.189	4.46959	4.27575	2.40842	4.53775	4.32985	6.19348	5.90582	5.53807
Phatr3_J30967	steelblue	ketol-acid reductoisomerase (NADP+)	7.1523	27	-1.5137	1.60894	2.32357	3.3866	2.90742	2.90083	3.22209	3.3199	1.81751	1.70151	0.357795	2.12966	2.44127	4.31095	4.09138	3.01604
Phatr3_J48976	tan	assemblin	7.1349	20	-1.52534	-0.712992	-2.37687	0.204399	2.7531	2.92252	3.10528	2.61208	2.52112	2.0923	1.00987	2.12966	1.75538	3.84724	3.69283	3.41337
Phatr3_J44096	steelblue	DNA-directed DNA polymerase	8.8026	3	-1.52735	1.5094	0.710589	2.84381	0.886363	1.50029	2.43068	1.95312	0.495584	0.379585	-0.127632	1.95278	1.03918	3.58985	3.48132	2.11792
Phatr3_EG00765	violet	envelysin	9.0822	10	-1.52863	3.70204	3.37801	4.65878	3.76468	4.16932	4.23803	3.68247	4.18008	3.85352	2.67972	4.13658	3.85387	5.99499	5.72066	5.10557
Phatr3_J2182	steelblue	Transferred to 5.6.2.5 and 5.6.2.6 and 5.6.2.7	8.6132	2	-1.52907	2.74644	2.90853	4.60199	2.98872	4.69564	4.67861	4.42629	3.01016	3.61905	2.45733	3.86385	3.57167	5.75727	5.64036	4.54723
Phatr3_EG00735	brown	peroxidase	8.2668	10	-1.53277	2.16148	1.26698	2.75189	2.29075	2.34829	2.2538	1.91464	2.04578	1.66909	0.135403	2.33611	1.98671	4.11341	3.82692	3.21308
Phatr3_J22658	steelblue	RNA 3'-terminal-phosphate cyclase (ATP)	6.4384	19	-1.53975	0.702045	1.08256	2.82589	1.88636	2.02636	2.2538	2.13145	1.21179	0.964547	0.135403	2.15714	1.27621	3.75978	3.68343	2.54113
Phatr3_J48703	tan	[cytochrome c]-lysine N-methyltransferase	5.7433	18	-1.55903	-1.29796	-0.376874	2.17638	0.606255	0.943895	1.8177	1.29015	-0.141845	0.457587	-0.44956	0.516685	0.624138	2.67732	2.61587	1.51647
Phatr3_J21116	ivory	argininosuccinate synthase	3.7241	11	-1.56525	1.60894	2.43048	3.63324	2.7531	2.76332	4.1565	4.04504	1.68823	1.85352	1.45733	2.53775	2.06471	4.42274	4.55016	2.98042
Phatr3_J38881	steelblue	helper-component proteinase	7.2111	17	-1.56963	1.94997	2.11498	3.93022	2.60625	3.37999	3.55042	3.63592	1.68823	2.25405	0.872368	2.90496	2.34035	4.7294	4.5707	3.18205
Phatr3_J43574	steelblue	methylated diphthine methylhydrolase	7.7096	2	-1.56981	1.40248	1.83258	3.49264	2.12083	3.00618	3.78552	3.68247	1.68823	2.0923	1.55044	2.75115	2.46064	4.81867	4.61587	3.37273
Phatr3_J15757	steelblue	repressor LexA	8.9143	21	-1.58507	2.28701	2.01544	3.52633	2.32246	2.8788	3.40266	3.14813	1.81751	1.9101	-1.44956	2.18411	1.78641	3.7396	3.53457	3.22834
Phatr3_J6528	blue	RING-type E3 ubiquitin transferase	8.7871	1	-1.5892	1.5094	0.871054	2.54835	0.886363	1.31586	1.63713	1.02712	-0.141845	0.733222	-0.44956	1.38342	0.986708	3.17482	3.0554	2.35893
Phatr3_J45969	blue	methylmalonyl-CoA carboxytransferase	10.1164	8	-1.59367	0.287007	1.08256	2.71341	0.499339	0.0263573	1.12256	-0.294812	-1.31177	0.0170145	-0.44956	0.75115	0.691253	2.67732	2.61587	2.11792
Phatr3_J11703	steelblue	Transferred to 5.6.2.3 and 5.6.2.4	9.3018	6	-1.59741	2.45693	3.06607	4.55924	3.33806	4.0163	4.823	4.52537	2.77569	3.00408	1.55044	3.64839	3.23182	5.53822	5.38604	3.91587
Phatr3_J46822	greenyellow	keratan sulfotransferase	8.8018	11	-1.60748	2.09436	1.66752	2.89628	2.04683	1.85643	3.1565	2.06274	1.08055	1.53159	-0.127632	1.51668	1.47975	3.33132	3.56559	2.65849
Phatr3_J9983	ivory	Transferred to 1.1.1.436	7.6369	2	-1.6236	1.70205	1.26698	2.91335	1.38386	1.76332	2.85952	2.48655	0.147661	0.379585	0.135403	1.67715	1.3611	3.71914	3.39183	2.58922
Phatr3_Jdraft1647	mediumpurple3	[histone H4]-lysine20 N-trimethyltransferase	6.4164	bd_31x35	-1.64052	1.5094	1.48111	2.57005	1.88636	0.315864	2.77463	1.65938	-0.141845	0.457587	-2.44956	1.51668	1.65809	3.42274	3.59597	2.30234
Phatr3_J50597	grey	rRNA N-glycosylase	7.2161	32	-1.6443	-0.712992	-0.376874	0.41085	0.383862	1.17836	1.43068	0.953115	0.273192	-0.468412	-2.44956	0.429222	0.319284	2.37121	1.74797	1.90641
Phatr3_J43055	steelblue	rRNA N-glycosylase	8.8427	1	-1.65234	3.53493	4.20055	5.60725	4.3146	5.50748	5.83615	5.80058	3.95502	4.62751	3.43308	4.77795	4.42658	6.80296	6.65125	5.51957
Phatr3_J43822	ivory	geranyl diphosphate diphosphatase	7.9009	3	-1.65339	1.60894	1.57732	3.29837	1.65688	2.76332	3.34495	3.25978	2.08055	2.01701	1.00987	2.31187	2.01318	4.3041	4.12648	3.42667
Phatr3_J46993	steelblue	assemblin	7.4448	12	-1.70329	2.3459	2.48111	3.90484	2.68154	3.51464	4.14809	4.14813	1.77569	2.51344	1.6379	3.14347	2.57167	5.12513	5.04809	3.70288
Phatr3_J46516	steelblue	tRNAMet cytidine acetyltransferase	5.7474	10	-1.70813	3.58469	3.58891	5.05471	3.90742	4.57753	5.12684	4.95311	3.65401	3.62751	3.00987	4.17069	3.95974	6.44783	6.18427	4.90641
Phatr3_J17895	blue	glucose-6-phosphate 1-epimerase	7.5059	1	-1.73092	2.9115	2.53002	4.05855	2.35349	1.50029	2.56313	2.13145	1.38867	0.601977	1.25088	1.59915	1.44127	4.04928	3.38024	3.19765
Phatr3_J48144	greenyellow	chorismate mutase	7.8178	16	-1.74999	-0.712992	0.208088	0.591422	0.70579	0.315864	1.18967	0.0271156	-0.989842	-0.468412	-0.864597	0.236577	-0.960824	2.11341	1.88547	1.0508
Phatr3_Jdraft1528	brown4	DNA-directed DNA polymerase	6.0668	bd_46x36	-1.77501	2.02397	2.17771	3.6229	2.96882	3.57068	3.38845	2.85493	1.97363	1.63592	1.1354	2.65804	2.18602	4.79931	4.65966	3.2584
Phatr3_J49297	brown4	ribonuclease T1	7.4284	21	-1.80657	0.702045	1.75241	3.10387	2.29075	2.47114	2.58822	2.87511	1.73262	1.73322	1.94276	2.83861	2.29791	4.7396	4.69283	4.41337
Phatr3_J36162	green	alpha-humulene synthase	7.3236	9	-1.81876	0.702045	0.430481	2.89628	0.886363	1.17836	2.3152	2.25978	0.68823	1.06764	-2.44956	0.0141846	-0.446251	1.71914	2.2074	0.906415
Phatr3_J25666	steelblue	non-chaperonin molecular chaperone ATPase	7.8821	3	-1.82901	3.72441	4.18537	5.48695	3.87572	5.60798	5.96386	5.8111	4.21179	4.60198	2.45733	4.47362	4.23182	6.65325	6.31783	5.383
Phatr3_J42495	steelblue	tRNAMet cytidine acetyltransferase	8.905	1	-1.83841	2.22561	2.20809	3.78008	2.86499	3.44139	3.8177	3.72756	2.14766	2.0923	2.00987	3.31187	2.86118	5.63425	5.32691	4.02481
Phatr3_J42451	ivory	alpha-humulene synthase	6.7323	1	-1.84067	1.02397	1.87105	3.23188	-3.2011	-0.143568	0.189671	-3.29481	-1.31177	-0.330909	-0.864597	-0.763423	-0.446251	1.67732	1.9496	0.980415
Phatr3_J42452	steelblue	envelysin	7.5525	1	-1.85137	1.87197	1.66752	2.91335	1.12083	1.9439	2.56313	1.79265	0.273192	0.910099	0.357795	1.33611	1.31928	3.81867	3.51351	2.65849
Phatr3_J13281	steelblue	coenzyme-B sulfoethylthiotransferase	8.8327	11	-1.85321	1.02397	0.0825576	2.28532	0.499339	1.10436	1.3741	1.79265	0.0101576	-0.620415	-2.44956	0.236577	0.401746	2.87525	2.35678	0.980415
Phatr3_J38777	green	assemblin	7.0784	17	-1.85669	0.87197	0.430481	1.71341	-1.2011	0.0263573	1.3741	1.51254	0.147661	-0.205378	0.357795	-0.111346	-0.308747	1.91178	2.38024	2.18205
Phatr3_J43279	brown	helper-component proteinase	6.5173	2	-1.89721	2.94997	2.62313	3.77075	3.00835	3.17836	3.3596	3.14813	2.89768	2.5847	0.720365	1.38342	0.932261	3.71914	3.47044	2.74595
Phatr3_EG00922	greenyellow	adenosine deaminase	8.2464	13	-1.90385	0.702045	0.710589	1.96339	1.44276	2.24875	2.08779	1.40563	1.73262	1.66909	-2.44956	0.129662	0.231821	2.44783	2.49213	1.30234
Phatr3_J12254	blue	peptidylprolyl isomerase	7.1022	8	-1.93523	0.0239731	-0.0549459	2.63324	0.70579	1.24875	2.34495	1.99059	-0.141845	0.601977	-1.44956	0.429222	0.624138	2.85664	2.98063	1.61268
Phatr3_J8457	steelblue	RNA 2'	7.9314	23	-1.93536	1.5094	2.37801	3.99581	3.02772	4.16932	4.77463	4.5817	2.04578	2.37958	1.45733	3.47362	2.97329	5.70099	5.44006	4.23592
Phatr3_J50200	black	S-linalool synthase	8.5212	27	-1.94918	0.0239731	1.26698	1.67388	-0.616138	-0.558605	1.12256	0.79265	-0.504416	-1.46841	-2.44956	0.516685	0.231821	2.49674	2.2334	2.2732
Phatr3_J50200	black	S-linalool synthase	8.5212	27	-1.94918	0.0239731	1.26698	1.67388	-0.616138	-0.558605	1.12256	0.79265	-0.504416	-1.46841	-2.44956	0.516685	0.231821	2.49674	2.2334	2.2732
Phatr3_J33648	greenyellow	EGF-domain serine glucosyltransferase	8.7745	4	-1.975	0.5094	0.530017	1.99581	-1.61614	-0.82164	0.189671	-0.294812	-0.31177	-2.20538	-1.44956	-0.24885	-0.768179	1.67732	1.67397	1.61268
Phatr3_J47572	green	mannosyl-oligosaccharide 1	8.8361	14	-1.99984	2.28701	2.66752	3.57005	2.44276	2.41102	2.73024	3.21298	2.44312	2.53159	3.1943	3.78677	3.37137	5.90274	5.95742	5.75652
Phatr3_EG02634	black	assemblin	6.958	4	-2.06416	-1.29796	0.323566	1.59142	-0.616138	0.663787	0.817702	0.512543	-0.31177	0.794622	-2.44956	0.129662	-1.44625	1.9474	1.9179	0.980415
Phatr3_EG02634	black	assemblin	6.958	4	-2.06416	-1.29796	0.323566	1.59142	-0.616138	0.663787	0.817702	0.512543	-0.31177	0.794622	-2.44956	0.129662	-1.44625	1.9474	1.9179	0.980415
Phatr3_J36446	steelblue	chorismate mutase	6.3641	10	-2.07259	-0.712992	0.430481	2.02752	0.499339	1.02636	2.2538	1.79265	0.775692	-0.0899007	-0.127632	0.821539	0.231821	3.14444	3.09847	2.21308
Phatr3_J47517	darkgrey	glucuronosyl-galactosyl-proteoglycan 4-alpha-N-acetylglucosaminyltransferase	8.0611	13	-2.0751	-0.297955	-0.791912	1.14782	-1.2011	-1.55861	0.315202	0.953115	-0.141845	-0.620415	0.135403	0.952784	-0.183217	2.77968	3.011	2.65849
Phatr3_J33639	ivory	DNA-directed DNA polymerase	8.1239	3	-2.13197	-2.29796	-1.05495	-0.174113	0.258331	0.556872	0.730239	0.512543	-0.726808	-1.46841	-2.60156	-0.400853	-0.598254	2.11341	1.78359	0.74595
Phatr3_J42926	steelblue	ubiquitinyl hydrolase 1	8.1324	1	-2.16632	0.287007	1.26698	2.73278	0.258331	1.24875	2.18967	2.0975	-0.504416	-0.468412	-2.60156	0.75115	0.553749	3.3041	3.04075	1.56538
Phatr3_J36084	darkgrey	8-demethyl-8-aminoriboflavin-5'-phosphate synthase	8.269	9	-2.21276	1.94997	1.32357	2.71341	1.32246	0.663787	1.12256	0.875113	1.01016	0.379585	-2.44956	-0.570778	-0.768179	1.83778	1.18093	1.74595
Phatr3_J34590	blue	aminopeptidase B	9.1048	5	-2.21293	0.287007	0.0825576	2.23188	-1.2011	-0.558605	0.537594	0.405627	-0.989842	-2.20538	-2.60156	-0.570778	-1.18322	1.63425	1.81836	0.24345
Phatr3_J50738	salmon	triose-phosphate isomerase	6.2785	2	-2.21721	1.16148	1.08256	3.02752	1.70579	1.85643	3.3741	2.72756	1.08055	1.25405	-0.127632	1.2872	0.816783	3.82826	3.59597	2.78777
Phatr3_J37243	grey	gametolysin	8.1146	12	-2.28814	-2.29796	-1.79191	-0.0366094	-0.879172	0.0263573	0.817702	0.29015	0.273192	-0.468412	-2.60156	0.429222	-2.18322	2.08171	2.12648	1.11792
Phatr3_EG00306	green	L-amino-acid oxidase	8.2752	23	-2.32267	-0.297955	-0.0549459	1.45816	-1.61614	-0.143568	0.537594	1.51254	-1.72681	-1.20538	-2.60156	-0.24885	-2.76818	1.63425	1.5135	0.24345
Phatr3_J48183	grey	alpha-humulene synthase	7.0543	16	-2.37443	-0.712992	-1.05495	1.08892	-1.61614	-2.14357	-0.269761	-0.294812	-0.726808	-0.982985	-2.44956	0.0141846	0.231821	2.65594	2.6355	2.38641
Phatr3_J43804	grey	histidine kinase	6.8822	3	-2.38735	2.60894	2.01544	3.37432	3.77618	3.96496	4.13112	3.51254	2.11449	2.04255	1.1354	1.88865	1.03918	4.57285	4.32691	3.56538
Phatr3_EG02484	magenta	chorismate mutase	8.6723	19	-2.39434	-0.712992	0.208088	1.2044	-0.616138	0.441395	0.900164	0.875113	0.273192	-2.20538	-2.44956	-0.570778	-0.308747	2.52059	2.53457	0.658487
Phatr3_EG00119	darkmagenta	carbonic anhydrase	8.7713	29	-2.43221	1.94997	2.32357	3.23188	2.7531	2.44139	2.58822	3.00897	1.97363	1.66909	1.25088	2.01418	1.75538	4.83303	4.96907	3.74595
Phatr3_J42537	steelblue	DNA-directed DNA polymerase	7.2482	1	-2.55985	1.40248	1.14669	2.69378	2.72964	3.17836	3.3596	2.3199	-2.31177	-2.20538	-0.864597	-0.570778	-0.960824	2.34474	2.55533	1.35893
Phatr3_J47664	greenyellow	rRNA N-glycosylase	8.6187	14	-2.59545	2.5094	3.22304	4.30486	2.82127	3.33217	3.48513	3.60001	1.01016	1.20966	-1.44956	0.129662	1.13871	3.65594	3.75696	2.74595
Phatr3_J48715	grey	RING-type E3 ubiquitin transferase (cysteine targeting)	9.5154	19	-2.76015	0.0239731	-1.79191	0.204399	0.383862	0.441395	-0.269761	-0.972884	-0.31177	-1.46841	-2.44956	-2.57078	-0.598254	1.75978	1.74797	1.61268
Phatr3_J47133	mediumpurple3	lysophospholipase	7.7501	12	-2.80192	0.287007	-0.0549459	2.05855	-0.393745	-0.143568	0.978167	0.405627	-0.504416	-1.79034	-2.60156	-0.570778	-0.598254	2.65594	2.49213	1.30234
Phatr3_J39006	brown	assemblin	6.4836	18	-2.86446	0.287007	0.945054	2.48124	3.13875	3.14183	3.23803	2.83447	2.04578	1.85352	-2.60156	-0.763423	-0.960824	2.4725	2.15396	1.24345
Phatr3_J39232	greenyellow	histone acetyltransferase	8.1763	18	-2.95584	-1.29796	-1.79191	-0.688686	-3.2011	-1.55861	-2.26976	-1.70985	-2.31177	-0.205378	-2.60156	-1.57078	-3.76818	1.04928	0.595967	0.117919
Phatr3_Jdraft1182	darkgrey	fucosylgalactoside 3-alpha-galactosyltransferase	9.5483	bd_10x23	-3.00104	0.0239731	-0.569519	1.75189	-0.616138	-1.55861	-1.26976	-0.972884	0.858155	0.11655	-2.60156	-0.400853	-0.768179	2.9297	2.5135	1.65849
Phatr3_J43466	skyblue	(S)-nandinine synthase	8.9082	2	-3.54174	-0.712992	-1.79191	0.751887	-0.393745	0.17836	0.430679	0.0271156	0.147661	0.20966	-2.60156	0.429222	-0.308747	4.09765	4.06267	2.08475
Phatr3_J49937	greenyellow	chitinase	8.2627	25	-3.76689	-0.297955	-0.569519	-0.688686	-3.3531	-1.55861	-3.42176	-3.44682	-1.72681	-1.46841	-2.60156	-1.98582	-3.76818	-0.602792	-0.25203	1.98042
Phatr3_J47337	ivory	fucosylgalactoside 3-alpha-galactosyltransferase	8.9401	13	-3.91458	-0.297955	-0.376874	0.41085	-3.3531	-1.14357	-1.26976	-1.70985	-2.31177	-2.20538	-2.44956	0.336113	-0.308747	4.49072	4.18093	3.24345
Phatr3_Jdraft1761	greenyellow	chorismate mutase	8.5442	bd_34x35	-4.45804	-2.29796	-2.37687	-1.17411	-2.2011	-3.14357	-3.42176	-3.44682	-3.46377	-2.20538	-2.60156	-3.57078	-3.92018	0.0492842	0.426042	-0.0195846
Phatr3_J38409	steelblue	RNA-directed DNA polymerase	5.5561	16	-4.69584	0.87197	0.945054	1.71341	2.72964	2.71441	3.34495	2.43311	-0.504416	-1.79034	-2.44956	-0.400853	-0.960824	4.58985	4.44841	3.22834
Phatr3_J43083	greenyellow	exo-alpha-sialidase	6.7742	1	-5.58888	-2.44996	-2.37687	-1.91108	-3.3531	-3.29557	-3.42176	-3.29481	-2.31177	-3.94234	-2.60156	-3.72278	-3.92018	0.759778	0.233397	-0.0195846
Phatr3_J49734	green	procollagen-lysine 5-dioxygenase	9.4019	24	-5.88873	-1.29796	-1.37687	0.751887	-3.3531	-3.29557	-3.42176	-2.29481	-3.46377	-3.94234	-2.60156	-0.985815	-3.76818	4.19718	4.2334	3.7353
Phatr3_J42422	brown	triacylglycerol lipase	7.9356	1	-7.34041	-2.44996	-3.37687	-3.64804	-3.3531	-3.29557	-3.42176	-3.44682	-3.46377	-3.94234	-2.60156	-3.72278	-3.92018	2.26228	2.18093	1.82841
Phatr3_Jdraft1160	brown			bd_9x21	-7.69354	-2.29796	-3.52888	-3.64804	-3.3531	-3.29557	-3.42176	-3.44682	-3.46377	-3.94234	-2.60156	-3.72278	-3.92018	3.01612	2.25893	1.94389
Phatr3_Jdraft1162	floralwhite			bd_9x21	-8.2452	-2.44996	-3.52888	-1.91108	-3.3531	-3.29557	-3.42176	-3.44682	-3.46377	-3.79034	-2.60156	-3.72278	-3.92018	3.14444	3.02595	2.80823
Phatr3_Jdraft1569	steelblue			bd_9x21	-8.90436	-2.44996	-2.37687	-0.688686	-3.3531	-3.29557	-3.42176	-3.29481	-3.46377	-3.94234	-2.60156	-3.72278	-3.92018	3.99073	3.76589	3.18205
Phatr3_Jdraft1570	cyan			bd_9x21	-9.93797	-0.712992	-2.37687	-0.911079	-3.3531	-3.29557	-3.42176	-3.44682	-3.46377	-3.94234	-2.60156	-3.72278	-3.92018	4.87062	4.97294	4.19765
