## Supplementary material for "AUREOCHROME 1b is a transcriptional regulator of pigment biosynthesis in *Phaeodactylum tricornutum*": Table S4

### Sheet: Sheet 1
Probe	Chromosome	Start	End	Probe.Strand	Feature	ID	Description	Feature.Strand	Type	Feature.Orientation	Distance	P.value..DEG.HSF1.p.0.01.	FDR..DEG.HSF1.p.0.01.	Log2.Fold.Change..DEG.HSF1.p.0.01.	Shrunk.Log2.Fold.Change..DEG.HSF1.p.0.01.	A2	A3	A4	H11	H12	H13	H14	H3.2	H3.3	S1	S3	S4	V1	V2	V4
transcript:Phatr3_EG01346.t1	bd_31x35	173691	175699	+	null	Phatr3_EG01346				Not found	0	1.30218e-11	6.84417e-10	8.23055	2.47735	-2.44996	-2.37687	-0.326116	2.15645	2.37999	1.97817	2.34904	-3.46377	-3.94234	-2.60156	-3.72278	-3.92018	-3.56215	-3.72596	-3.49352
transcript:Phatr3_EG01311.t1	5	13746	16463	-	null	Phatr3_EG01311				Not found	0	1.36664e-13	9.42904e-12	7.66518	3.41399	0.0239731	-0.0549459	-0.496041	3.56708	3.62462	3.6006	3.08023	-2.31177	-2.20538	-2.60156	-1.57078	-3.76818	-3.41015	-3.57396	-3.49352
transcript:Phatr3_EG00496.t1	18	13310	13990	-	null	Phatr3_EG00496				Not found	0	5.46499e-10	2.30201e-08	7.64725	2.00609	-1.29796	-2.37687	-1.17411	1.7989	1.85643	1.73024	1.0975	-3.31177	-2.79034	-2.60156	-3.72278	-3.92018	-3.56215	-3.72596	-3.49352
transcript:Phatr3_EG00806.t1	11	15060	15881	+	null	Phatr3_EG00806				Not found	0	7.19701e-09	2.54868e-07	7.08052	2.23634	-2.44996	-2.37687	-1.49604	1.84329	2.17836	2.53759	1.46008	-3.31177	-3.94234	-2.60156	-3.72278	-3.76818	-3.41015	-3.72596	-3.49352
Phatr3_EG00072-E2	30	28787	32878	-	null	Phatr3_EG00072				Not found	0	1.80558e-08	5.84257e-07	6.97142	2.01088	-0.712992	-1.37687	0.673884	1.88636	2.41102	2.08779	1.02712	-1.72681	-2.79034	-2.60156	-3.72278	-2.18322	-3.56215	-3.57396	-3.49352
transcript:Phatr3_EG00478.t1	18	646473	647096	+	null	Phatr3_EG00478				Not found	0	1.90629e-07	4.90042e-06	6.62572	1.33511	1.02397	-1.37687	0.896276	0.120828	0.856432	0.730239	0.705188	-3.46377	-3.94234	-0.864597	-0.763423	-0.446251	-3.56215	-3.72596	-3.49352
transcript:Phatr3_EG01944.t1	19	316835	320689	-	null	Phatr3_EG01944				Not found	0	0	0	6.57185	4.71428	1.5094	2.14669	3.31131	5.85418	6.50928	6.50667	5.82672	0.273192	0.733222	-0.44956	0.67715	0.553749	0.397208	-0.766603	-0.534158
Phatr3_EG01160-E1	12	667759	669483	+	null	Phatr3_EG01160				Not found	0	3.49417e-07	8.54329e-06	6.50298	1.27617	-2.29796	-3.37687	-1.17411	0.499339	0.556872	0.315202	0.612078	-3.46377	-3.94234	-2.44956	-1.98582	-1.76818	-3.56215	-3.72596	-3.49352
Phatr3_EG01715-E2	3	382916	384290	-	null	Phatr3_EG01715				Not found	0	1.45392e-07	3.87874e-06	6.50006	1.84522	-2.29796	-0.569519	-0.688686	1.7989	1.17836	1.73024	1.02712	-3.46377	-2.79034	-0.127632	-0.570778	-1.44625	-3.41015	-3.72596	-3.49352
transcript:Phatr3_EG00057.t1	31	207664	208392	-	null	Phatr3_EG00057				Not found	0	4.32207e-07	1.0419e-05	6.49732	1.22787	-0.297955	-1.79191	-1.49604	-0.2011	0.856432	0.63713	0.512543	-3.31177	-3.94234	-2.60156	-3.72278	-3.76818	-3.56215	-3.72596	-3.49352
Phatr3_EG00068-E1	30	38471	43231	+	null	Phatr3_EG00068				Not found	0	1.64466e-16	1.61837e-14	6.42074	2.87071	0.287007	0.430481	1.36194	3.64439	3.37999	3.18967	2.51254	-2.31177	-3.79034	-2.60156	-3.72278	-2.18322	-2.41015	-3.57396	-3.34151
Phatr3_EG00110-E2	29	171090	172502	-	null	Phatr3_EG00110				Not found	0	2.6805e-06	5.12411e-05	6.15175	1.03559	-2.44996	-3.52888	-1.91108	-0.616138	0.441395	0.537594	0.0271156	-3.46377	-3.94234	-2.60156	-2.57078	-3.76818	-3.56215	-3.72596	-3.49352
Phatr3_EG01391-E1	6	708313	709452	-	null	Phatr3_EG01391				Not found	0	0	0	6.08519	4.32483	1.87197	1.26698	2.45816	5.45354	5.60463	5.49179	4.99981	-0.726808	-1.20538	-1.44956	-1.57078	-0.768179	0.0492842	-0.114526	-3.34151
transcript:Phatr3_EG00840.t1	11	21858	22445	-	null	Phatr3_EG00840				Not found	0	4.05095e-12	2.29557e-10	6.06956	2.59302	-1.29796	-0.376874	0.311314	2.52682	2.63779	2.48513	2.22875	-2.31177	-2.79034	-2.44956	-3.57078	-2.18322	-3.41015	-3.57396	-3.34151
transcript:Phatr3_EG01551.t1	4	1292681	1295392	+	null	Phatr3_EG01551				Not found	0	1.5986e-06	3.24175e-05	6.04085	1.47689	-0.712992	-1.37687	0.41085	0.886363	1.37999	1.2538	0.29015	-3.46377	-2.79034	-1.44956	-3.57078	-3.76818	-3.56215	-3.72596	-3.34151
transcript:Phatr3_EG01068.t1	7	269105	269810	-	null	Phatr3_EG01068				Not found	0	4.7787e-06	8.54968e-05	6.03067	0.980272	-2.44996	-3.52888	-0.688686	0.383862	0.17836	-0.0998359	-0.487457	-2.31177	-3.94234	-2.60156	-1.98582	-2.76818	-3.56215	-3.72596	-3.49352
transcript:Phatr3_EG01252.t1	bd_1x2	30737	34137	-	null	Phatr3_EG01252				Not found	0	0	0	6.00425	4.54402	2.87197	2.43048	3.59142	6.10268	6.31381	6.19581	5.63888	1.08055	0.601977	-0.864597	-0.24885	-0.446251	0.677315	0.595967	-1.34151
transcript:Phatr3_EG00826.t1	11	28662	30986	-	null	Phatr3_EG00826				Not found	0	6.91667e-41	1.8452e-38	5.91899	3.86033	1.87197	1.43048	2.41085	4.41361	4.61132	4.56313	4.09751	-1.31177	-1.20538	-1.44956	-1.98582	-0.768179	-1.08822	-0.988995	-2.34151
transcript:Phatr3_EG01625.t1	3	383464	384357	+	null	Phatr3_EG01625				Not found	0	3.07842e-08	9.52486e-07	5.9163	1.97996	-2.29796	-0.376874	-0.911079	2.12083	1.31586	2.05217	1.34904	-3.46377	-2.20538	-0.127632	-0.24885	-1.18322	-3.41015	-3.72596	-3.34151
Phatr3_EG00055-E2	31	28253	29495	-	null	Phatr3_EG00055				Not found	0	2.44465e-14	1.80049e-12	5.90658	2.64209	-0.297955	-0.0549459	0.503959	2.63179	3.02636	2.95906	2.16462	-1.31177	-2.79034	-2.60156	-3.57078	-1.76818	-2.41015	-3.57396	-3.34151
transcript:Phatr3_EG00264.t1	22	86121	87827	+	null	Phatr3_EG00264				Not found	0	4.63593e-06	8.34398e-05	5.8934	1.25756	-1.29796	-1.79191	-0.911079	1.19122	1.24875	0.900164	-0.487457	-1.72681	-3.79034	-2.60156	-3.57078	-3.92018	-3.56215	-3.72596	-3.34151
transcript:Phatr3_EG00516.t1	18	72191	73031	-	null	Phatr3_EG00516				Not found	0	1.28866e-23	1.93379e-21	5.88531	3.2834	1.40248	0.793051	2.4347	3.54037	3.52886	3.80705	3.0975	-0.726808	-0.79034	-2.60156	-0.111346	-2.18322	-2.41015	-1.57396	-3.34151
Phatr3_J41388-E1	30	16152	19796	+	null	Phatr3_J41388				Not found	0	1.42593e-05	0.000219465	5.83017	0.863044	-2.44996	-2.37687	0.673884	0.383862	-0.336213	-0.684798	-0.294812	-3.46377	-3.94234	-2.60156	-3.72278	-3.92018	-3.56215	-3.72596	-3.49352
Phatr3_J37297-E3	12	656588	658673	-	null	Phatr3_J37297				Not found	0	3.51507e-06	6.47215e-05	5.82245	1.44049	-2.44996	-2.37687	0.41085	0.606255	0.763323	0.978167	0.79265	-3.46377	-3.94234	-1.44956	-3.72278	-2.18322	-3.56215	-3.57396	-3.49352
Phatr3_J41582-E1	31	253148	258241	+	null	Phatr3_J41582				Not found	0	1.4977e-05	0.000227594	5.82158	0.857884	-2.44996	-3.37687	-3.64804	-0.393745	0.315864	0.0521672	-0.972884	-3.46377	-3.94234	-2.60156	-3.72278	-3.92018	-3.56215	-3.72596	-3.49352
transcript:Phatr3_EG01231.t1	bd_20x24	456	1081	+	null	Phatr3_EG01231				Not found	0	1.76968e-05	0.000262934	5.78896	0.840868	-2.44996	-3.52888	-2.49604	-0.2011	0.315864	-0.269761	-0.972884	-3.46377	-3.94234	-2.60156	-3.72278	-3.92018	-3.56215	-3.72596	-3.49352
transcript:Phatr3_EG01790.t1	1	2521648	2523345	+	null	Phatr3_EG01790				Not found	0	2.12139e-05	0.000306466	5.73758	0.831605	-2.44996	-3.37687	-0.911079	-0.2011	-0.82164	0.430679	-0.70985	-3.46377	-3.94234	-2.44956	-3.72278	-3.92018	-3.56215	-3.72596	-3.49352
transcript:Phatr3_EG01355.t1	6	251	1026	+	null	Phatr3_EG01355				Not found	0	4.72466e-34	1.01285e-31	5.62222	3.53186	0.287007	-0.0549459	1.14782	4.0373	4.19628	4.18967	3.63592	-1.72681	-2.20538	-2.60156	-1.57078	-1.18322	-1.08822	-1.57396	-1.75655
transcript:Phatr3_EG01397.t1	6	709666	712026	-	null	Phatr3_EG01397				Not found	0	0	0	5.57399	4.51113	3.09436	2.96298	4.19046	6.40992	6.64597	6.48011	6.05613	1.49558	0.669091	-0.127632	1.12966	0.816783	0.911781	1.28402	0.658487
transcript:Phatr3_EG01948.t1	20	647629	651379	+	null	Phatr3_EG01948				Not found	0	0	0	5.561	4.58696	3.83133	3.67841	4.76135	6.65221	7.2637	7.14915	6.69529	1.44312	1.20966	-0.127632	1.98381	1.90425	1.91178	1.55533	1.0508
transcript:Phatr3_EG01427.t1	6	248579	249039	-	null	Phatr3_EG01427				Not found	0	5.58961e-05	0.000699721	5.50638	0.750908	-2.44996	-3.52888	-1.91108	-0.879172	-0.82164	-0.269761	-0.124887	-3.31177	-3.94234	-2.60156	-3.72278	-3.76818	-3.56215	-3.72596	-3.49352
transcript:Phatr3_EG00847.t1	11	32374	34794	-	null	Phatr3_EG00847				Not found	0	2.97075e-43	9.36614e-41	5.45644	3.5476	2.3459	1.14669	3.04312	5.07967	4.40333	4.29248	4.67097	-1.31177	-1.46841	-2.44956	-0.570778	0.138711	-1.08822	0.0110045	-1.34151
Phatr3_EG00108-E1	29	339966	342610	+	null	Phatr3_EG00108				Not found	0	2.15215e-17	2.24665e-15	5.44787	2.71582	-0.712992	-0.791912	0.311314	2.84329	3.16021	2.8177	2.58783	-3.31177	-1.46841	-2.60156	-3.72278	-3.92018	-2.41015	-3.57396	-1.75655
Phatr3_J50367-E2	29	95354	96184	-	null	Phatr3_J50367				Not found	0	0.000110621	0.00123997	5.36841	0.68358	-1.29796	-0.376874	0.41085	-0.393745	-0.336213	-0.684798	-1.29481	-1.31177	-1.46841	-2.44956	-0.111346	-0.308747	-3.56215	-3.72596	-3.49352
transcript:Phatr3_EG00965.t1	8	192075	196313	-	null	Phatr3_EG00965				Not found	0	0	0	5.34467	4.40475	3.67932	3.50577	4.44647	6.98005	7.24875	7.02601	6.52217	2.11449	1.79462	0.720365	1.78677	1.78641	2.14444	1.74797	1.30234
transcript:Phatr3_EG01626.t1	3	88774	94047	+	null	Phatr3_EG01626				Not found	0	0	0	5.33829	4.42528	3.89187	3.77287	4.77542	6.86364	7.09961	6.89011	6.46341	1.89768	1.88208	1.00987	2.21058	1.75538	1.9474	1.9496	0.828412
Phatr3_Jdraft1210-E1	bd_17x31	25194	30249	+	null	Phatr3_Jdraft1210				Not found	0	0.000311246	0.0029369	5.3241	0.540702	0.0239731	-1.37687	-0.911079	0.499339	-1.14357	-1.26976	-2.29481	-3.46377	-3.94234	-2.60156	-3.57078	-3.92018	-3.56215	-3.72596	-3.49352
Phatr3_J31876-E1	1	1151819	1153366	+	null	Phatr3_J31876				Not found	0	0.000180886	0.00187764	5.2777	0.634847	-0.712992	-3.37687	-0.326116	-0.879172	-0.558605	-0.0998359	-1.70985	-3.46377	-3.94234	-2.60156	-1.57078	-3.92018	-3.56215	-3.72596	-3.49352
transcript:Phatr3_EG01258.t1	bd_34x35	7802	9213	-	null	Phatr3_EG01258				Not found	0	0.000312307	0.00294289	5.27657	0.553846	-2.44996	-3.37687	-3.49604	0.120828	-3.14357	-0.684798	-0.70985	-3.46377	-3.94234	-2.60156	-3.72278	-3.76818	-3.56215	-3.72596	-3.49352
transcript:Phatr3_EG00913.t1	13	29258	30438	-	null	Phatr3_EG00913				Not found	0	0.000586795	0.00493586	5.2451	0.476426	-2.44996	-3.52888	-1.49604	-3.2011	0.315864	-0.269761	-2.29481	-3.46377	-3.79034	-2.44956	-3.57078	-2.76818	-3.56215	-3.72596	-3.49352
Phatr3_EG00658-E2	14	285076	286470	-	null	Phatr3_EG00658				Not found	0	5.2809e-11	2.60894e-09	5.24463	2.07626	1.02397	0.710589	1.67388	2.35349	2.34829	1.85952	1.51254	-3.31177	-3.79034	-1.44956	-1.24885	-0.960824	-2.41015	-3.57396	-3.34151
transcript:Phatr3_EG00495.t1	18	12718	13302	-	null	Phatr3_EG00495				Not found	0	2.97338e-24	4.51841e-22	5.21846	3.01833	1.60894	1.08256	1.71341	3.35349	3.55687	3.34495	3.08023	-0.989842	-1.79034	-2.44956	-3.57078	-3.76818	-2.41015	-0.766603	-3.34151
Phatr3_EG00180-E1	26	90321	92714	+	null	Phatr3_EG00180				Not found	0	0	0	5.20221	4.06686	3.31675	2.98068	3.63324	5.79042	6.0756	5.85694	5.37407	0.936157	0.531588	0.720365	0.75115	0.401746	0.911781	0.949604	0.24345
transcript:Phatr3_EG01317.t1	5	649786	650025	-	null	Phatr3_EG01317				Not found	0	2.52707e-06	4.89315e-05	5.1865	1.46515	-0.712992	-1.79191	-0.326116	0.499339	1.37999	1.12256	0.875113	-3.31177	-3.94234	-2.60156	-3.72278	-2.18322	-2.41015	-3.72596	-3.49352
transcript:Phatr3_EG01982.t1	15	600879	601937	-	null	Phatr3_EG01982				Not found	0	1.40779e-08	4.63026e-07	5.16471	1.86492	-2.29796	-1.79191	-0.174113	1.60625	1.61132	1.73024	1.22875	-3.31177	-3.94234	-2.60156	-2.57078	-3.92018	-3.56215	-1.989	-3.49352
transcript:Phatr3_J40962.t1	26	429766	432027	+	null	Phatr3_J40962				Not found	0	4.71012e-06	8.46261e-05	5.12128	1.32299	-2.44996	-2.37687	-0.0366094	1.32246	1.37999	0.430679	0.29015	-3.46377	-2.20538	-2.44956	-2.57078	-3.76818	-3.56215	-3.57396	-3.34151
Phatr3_EG00154-E2	28	384367	387570	-	null	Phatr3_EG00154				Not found	0	4.36687e-13	2.86303e-11	5.11011	2.31392	-1.29796	-1.05495	0.591422	2.52682	1.9439	2.3152	2.22875	-2.31177	-3.79034	-2.60156	-1.57078	-2.76818	-1.82518	-3.72596	-2.34151
transcript:Phatr3_EG01259.t1	bd_34x35	3923	6769	-	null	Phatr3_EG01259				Not found	0	0	0	5.06408	4.22896	4.09436	3.39131	4.59142	6.50626	6.69878	6.52465	6.17075	1.14766	1.20966	0.357795	1.42922	1.55375	1.87525	1.88547	0.658487
Phatr3_EG02332-E1	12	423920	432076	+	null	Phatr3_EG02332				Not found	0	0	1.4013e-43	5.05302	3.48142	4.00583	3.98068	5.15142	4.12083	4.95446	4.92006	4.37052	1.64243	1.20966	0.872368	2.65804	1.95974	0.174815	-0.404033	-0.75655
transcript:Phatr3_EG01165.t1	12	416092	416790	+	null	Phatr3_EG01165				Not found	0	6.91703e-13	4.41697e-11	5.05285	2.28012	0.0239731	-1.37687	0.825887	1.96882	2.2827	2.56313	2.02712	-0.989842	-1.46841	-2.60156	-1.98582	-1.18322	-2.41015	-3.72596	-1.75655
Phatr3_EG02510-E2	14	550787	552495	-	null	Phatr3_EG02510				Not found	0	2.01628e-10	9.13412e-09	5.05125	2.05482	1.28701	1.01544	1.54835	2.0843	1.81063	2.01564	1.46008	-1.31177	-1.79034	-0.127632	0.236577	-0.183217	-2.41015	-2.57396	-3.49352
Phatr3_EG00085-E1	29	39662	45124	+	null	Phatr3_EG00085				Not found	0	0	0	5.04621	4.29692	4.09436	3.72116	4.77075	7.33028	7.50928	7.30199	6.90609	2.41615	2.29712	1.45733	2.71462	2.49861	2.79931	2.49213	1.65849
transcript:Phatr3_EG00831.t1	11	22449	23873	-	null	Phatr3_EG00831				Not found	0	0	4.34403e-44	5.0417	3.48398	2.09436	1.20809	2.61248	4.65688	4.93325	4.69602	4.13982	-1.31177	-1.20538	-0.864597	0.129662	-0.598254	0.0492842	-0.766603	-0.171588
transcript:Phatr3_EG00866.t1	13	26295	28970	+	null	Phatr3_EG00866				Not found	0	1.92296e-32	3.98021e-30	5.04025	3.15435	1.02397	1.08256	2.17638	3.94865	4.29938	3.93969	3.43311	-0.989842	-0.982985	-2.60156	-0.570778	-0.598254	-0.410147	-0.988995	-1.75655
transcript:Phatr3_EG01302.t1	5	650041	650501	-	null	Phatr3_EG01302				Not found	0	1.52066e-07	4.00644e-06	5.02784	1.49093	-1.29796	-0.791912	0.825887	0.606255	2.14183	1.3741	1.0975	-2.31177	-3.79034	-2.60156	-3.72278	-3.76818	-1.82518	-3.72596	-3.49352
transcript:Phatr3_EG00546.t1	17	673498	673752	+	null	Phatr3_EG00546				Not found	0	0.000185791	0.00190961	4.99786	0.856796	-1.29796	-3.52888	-3.64804	0.70579	-0.336213	-0.684798	-0.294812	-3.31177	-2.79034	-2.60156	-3.57078	-3.92018	-3.41015	-3.72596	-3.49352
transcript:Phatr3_EG01234.t1	bd_19x34	15799	17114	+	null	Phatr3_EG01234				Not found	0	0	0	4.96219	4.0963	4.3314	3.77287	4.79398	6.15865	6.35628	6.1565	5.84729	0.495584	-0.330909	-0.127632	1.01418	0.816783	1.75978	1.42604	0.565378
transcript:Phatr3_EG01351.t1	bd_31x35	161751	162031	-	null	Phatr3_EG01351				Not found	0	0.000854511	0.00670484	4.93069	0.500399	-2.44996	-1.79191	-2.49604	-0.393745	-1.55861	-0.684798	-2.29481	-3.46377	-3.94234	-2.60156	-3.72278	-3.92018	-3.56215	-3.72596	-3.49352
transcript:Phatr3_EG00080.t1	30	27443	28717	-	null	Phatr3_EG00080				Not found	0	2.99823e-19	3.59937e-17	4.91986	2.61306	-0.297955	-0.569519	-0.0366094	2.7531	2.76332	2.77463	3.33454	-0.504416	-1.79034	-2.60156	-1.98582	-2.76818	-1.41015	-3.57396	-1.34151
Phatr3_EG01257-E1	bd_34x35	24934	27570	-	null	Phatr3_EG01257				Not found	0	0	0	4.91731	3.6379	2.28701	2.20809	3.17638	5.04207	5.17384	5.10093	4.47997	1.08055	0.601977	-2.60156	0.0141846	0.401746	0.759778	0.233397	-0.75655
transcript:Phatr3_EG01345.t1	bd_31x35	151633	155394	+	null	Phatr3_EG01345				Not found	0	0	0	4.90638	4.16241	4.11144	3.83258	4.79858	7.06569	7.20627	6.96625	6.59545	2.21179	1.85352	1.00987	2.51669	2.2091	2.39721	2.47044	1.65849
transcript:Phatr3_EG02202.t1	1	574650	576875	-	null	Phatr3_EG02202				Not found	0	3.10675e-18	3.51854e-16	4.90527	2.65997	-1.29796	-1.37687	0.0889215	2.52682	2.76332	2.93969	2.65938	0.68823	-0.468412	-2.44956	-1.98582	-3.76818	-2.41015	-1.57396	-2.34151
Phatr3_J36007-E1	9	322052	327745	+	null	Phatr3_J36007				Not found	0	2.67427e-24	4.16944e-22	4.88658	2.90248	2.02397	1.62313	3.2182	3.0843	3.47114	3.45816	3.00897	-0.504416	-0.79034	-2.44956	-1.98582	-2.76818	-1.41015	-0.573958	-3.49352
transcript:Phatr3_EG02063.t1	12	456098	457039	-	null	Phatr3_EG02063				Not found	0	1.24283e-15	1.08117e-13	4.8559	2.46929	-1.29796	-1.37687	0.503959	2.25833	2.41102	2.79633	2.40563	-0.504416	-1.20538	-2.60156	-0.763423	-2.18322	-3.41015	-1.25203	-3.34151
transcript:Phatr3_EG01354.t1	bd_31x35	162153	165311	-	null	Phatr3_EG01354				Not found	0	6.88012e-31	1.35403e-28	4.85128	3.03258	1.5094	1.01544	2.28532	4.0373	3.99598	4.01564	3.13145	-0.141845	-0.0899007	-0.864597	0.129662	-0.446251	-0.825185	-0.573958	-1.34151
transcript:Phatr3_EG00493.t1	18	10972	12654	-	null	Phatr3_EG00493				Not found	0	0	0	4.83391	3.6357	2.22561	2.08256	2.99581	5.0373	5.25731	5.08779	4.6477	0.273192	0.457587	-2.44956	-0.24885	0.401746	0.98217	0.426042	-1.01958
Phatr3_Jdraft1202-E3	bd_17x31	3084	8126	-	null	Phatr3_Jdraft1202				Not found	0	0.000331007	0.0030876	4.83363	0.788092	-2.44996	-1.79191	-0.174113	0.383862	-1.14357	0.189671	-0.70985	-3.46377	-3.94234	-2.44956	-3.72278	-3.92018	-3.56215	-3.72596	-3.34151
Phatr3_Jdraft1768-E2	bd_38x36	40535	44390	-	null	Phatr3_Jdraft1768				Not found	0	0	0	4.82821	3.62114	1.5094	1.66752	1.96339	4.72371	5.24014	5.24199	4.62405	0.388669	0.379585	0.55044	1.55851	1.0898	0.589853	0.126482	0.117919
Phatr3_J34469-E1	5	650515	651909	-	null	Phatr3_J34469				Not found	0	2.42527e-13	1.64493e-11	4.81936	2.20166	-2.29796	0.710589	1.54835	2.32246	2.47114	2.28483	1.91464	-1.72681	-3.94234	-1.44956	-2.57078	-3.76818	-2.41015	-3.72596	-1.34151
Phatr3_J41506-E1	31	23023	26145	+	null	Phatr3_J41506				Not found	0	0.000518447	0.00444886	4.79533	0.712099	-1.29796	-0.376874	0.503959	-0.616138	0.663787	-0.269761	-1.70985	-3.46377	-3.94234	-2.60156	-2.57078	-3.92018	-3.56215	-3.57396	-3.49352
Phatr3_EG02094-E1	6	719990	721994	+	null	Phatr3_EG02094				Not found	0	0	6.30584e-44	4.74202	3.32232	1.28701	1.87105	2.879	4.37633	5.14183	5.13963	4.4399	0.0101576	0.0170145	-2.44956	-0.111346	-1.18322	0.98217	-0.404033	-0.341513
Phatr3_Jdraft1502-E5	bd_38x36	3659	5936	-	null	Phatr3_Jdraft1502				Not found	0	0.000419939	0.00374544	4.73491	0.791697	-1.29796	-0.569519	-0.0366094	-0.393745	-1.14357	0.0521672	0.0271156	-3.31177	-3.94234	-2.44956	-3.72278	-3.76818	-3.41015	-3.72596	-3.49352
transcript:Phatr3_EG01192.t1	12	438994	439503	-	null	Phatr3_EG01192				Not found	0	3.20809e-14	2.32006e-12	4.73365	2.26391	1.40248	0.793051	2.41085	2.04683	2.73908	2.43068	2.0975	0.775692	0.379585	-0.864597	0.129662	-0.598254	-1.41015	-2.57396	-3.34151
Phatr3_EG00667-E4	14	813778	818324	-	null	Phatr3_EG00667				Not found	0	0	0	4.6969	3.69586	2.74644	2.32357	3.32414	5.38386	5.52532	5.44105	4.89994	1.01016	1.01701	-2.44956	0.516685	0.816783	0.911781	0.818359	0.565378
Phatr3_J40404-E1	23	305757	308082	+	null	Phatr3_J40404				Not found	0	2.27212e-34	5.05127e-32	4.69247	3.16342	0.87197	1.20809	2.54835	3.64439	3.83371	4.07009	3.51254	0.68823	0.297122	-0.864597	1.01418	0.319284	-0.240222	-1.57396	-0.75655
Phatr3_J38262-E4	15	450783	453230	-	null	Phatr3_J38262				Not found	0	4.77408e-16	4.30924e-14	4.68562	2.42548	0.702045	0.430481	1.36194	2.22516	2.71441	2.66098	2.34904	-0.31177	-0.468412	-2.44956	-0.763423	-2.18322	-1.41015	-1.989	-3.34151
Phatr3_EG02185-E2	1	576959	577446	-	null	Phatr3_EG02185				Not found	0	0.000540341	0.00461387	4.67024	0.759726	-2.44996	-3.37687	-3.49604	0.120828	-0.82164	-0.684798	-0.294812	-3.31177	-3.94234	-2.60156	-3.72278	-3.76818	-3.41015	-3.72596	-3.49352
Phatr3_EG00049-E2	31	30227	31445	-	null	Phatr3_EG00049				Not found	0	1.12391e-08	3.81145e-07	4.65676	1.73204	1.28701	0.430481	1.41085	1.7531	1.44139	1.58822	0.953115	-1.72681	-1.79034	-0.864597	0.236577	-0.0677394	-2.41015	-2.57396	-3.49352
transcript:Phatr3_EG01599.t1	4	51098	52919	-	null	Phatr3_EG01599				Not found	0	1.28742e-06	2.66935e-05	4.65071	1.36068	-0.712992	-0.0549459	0.591422	1.19122	1.50029	1.05217	0.0271156	-3.31177	-2.20538	-2.60156	-1.98582	-1.76818	-2.41015	-3.57396	-3.49352
transcript:Phatr3_EG00822.t1	11	24033	24875	-	null	Phatr3_EG00822				Not found	0	3.98847e-29	7.25479e-27	4.60817	2.83126	0.287007	0.430481	1.63324	4.00835	4.14183	3.86979	3.43311	-1.31177	-0.79034	-2.44956	-3.57078	-1.76818	0.589853	-2.57396	-1.34151
Phatr3_J37726-E3	13	806888	810660	-	null	Phatr3_J37726				Not found	0	2.54196e-42	7.26762e-40	4.58411	3.1499	2.40248	1.87105	3.31131	4.17394	5.2785	4.95424	4.46008	2.11449	1.73322	0.55044	2.2872	1.72367	0.496743	0.233397	0.24345
Phatr3_J31537-E1	1	311811	316233	+	null	Phatr3_J31537				Not found	0	6.55808e-43	2.01847e-40	4.49436	3.25545	3.42997	3.20809	4.29186	4.42095	4.0163	4.27713	3.92436	3.22739	3.0923	2.79837	3.88043	3.66645	-0.410147	0.233397	-0.534158
transcript:Phatr3_EG00871.t1	13	470663	472399	+	null	Phatr3_EG00871				Not found	0	9.80909e-45	3.21738e-42	4.43612	3.2469	2.09436	2.23784	3.34945	4.44995	4.25731	4.41674	3.94359	1.08055	0.379585	-0.127632	0.129662	0.691253	-0.240222	-0.114526	0.24345
transcript:Phatr3_EG01027.t1	7	1027659	1028987	+	null	Phatr3_EG01027				Not found	0	1.57338e-26	2.66035e-24	4.4227	2.77035	1.78951	0.793051	2.69378	3.63179	3.5979	3.63713	2.91464	1.01016	0.0170145	-2.60156	-0.400853	-2.18322	-1.41015	0.0110045	-1.75655
Phatr3_EG00275-E1	22	95330	97012	+	null	Phatr3_EG00275				Not found	0	1.45724e-32	3.06915e-30	4.2862	2.8743	1.70205	1.53002	2.48124	4.14763	4.16932	4.10528	3.25978	-0.31177	-0.205378	-2.44956	-0.570778	-0.308747	-0.0882193	0.0110045	-0.534158
Phatr3_J37580-E1	13	467472	470546	+	null	Phatr3_J37580				Not found	0	0	0	4.24592	3.6296	4.16148	3.88991	4.84381	6.12533	6.43386	6.48346	6.07588	2.75432	2.16386	1.55044	2.15714	2.06471	2.52059	1.78359	2.11792
transcript:Phatr3_J31400.t1	1	286	5793	+	null	Phatr3_J31400				Not found	0	1.13679e-08	3.84426e-07	4.24499	1.64949	-1.29796	0.0825576	1.63324	1.55379	1.10436	1.53759	1.34904	-2.31177	-2.20538	-2.60156	-1.57078	-2.18322	-1.41015	-3.72596	-3.34151
Phatr3_EG01266-E3	bd_33x35	43047	46063	-	null	Phatr3_EG01266				Not found	0	0	0	4.23336	3.60499	5.69073	5.04098	6.03534	7.79537	7.94787	7.7719	7.43141	2.85815	2.95113	2.45733	3.4845	2.93226	4.2409	3.74797	2.72458
transcript:Phatr3_Jdraft1291.t1	bd_28x34	21186	22274	-	null	Phatr3_Jdraft1291				Not found	0	7.43717e-23	1.05039e-20	4.21143	2.50557	2.78951	2.04939	2.9469	3.54037	3.84512	3.08779	2.89501	0.0101576	-0.0899007	-1.44956	1.85549	0.319284	-0.240222	-0.404033	-1.75655
Phatr3_J37902-E2	14	355391	360325	-	null	Phatr3_J37902				Not found	0	0	0	4.21098	3.44	2.65624	2.62313	3.51519	5.04683	5.54643	5.56313	5.0932	0.936157	1.53159	0.720365	1.59915	1.90425	1.23371	1.38024	1.11792
transcript:Phatr3_EG00132.t1	27	17949	23412	+	null	Phatr3_EG00132				Not found	0	0	0	4.19762	3.40524	3.78951	3.71059	4.71828	6.8596	7.15793	6.90516	6.41599	1.97363	1.60198	1.25088	1.42922	1.90425	3.21921	3.2074	1.61268
Phatr3_J34079-E4	4	1044893	1048217	-	null	Phatr3_J34079				Not found	0	1.45279e-09	5.79426e-08	4.18359	1.68972	0.87197	0.793051	1.96339	1.70579	1.50029	2.12256	1.02712	-1.31177	-3.79034	-2.44956	-3.57078	-1.76818	-1.82518	-3.72596	-1.75655
transcript:Phatr3_EG00788.t1	11	159	6622	+	null	Phatr3_EG00788				Not found	0	0	0	4.17687	3.65516	3.9115	3.56564	4.74713	6.78332	6.93458	6.86979	6.36518	2.46959	1.85352	1.55044	3.29959	2.78641	2.87525	2.85231	2.35893
Phatr3_J37218-E1	12	414457	417528	-	null	Phatr3_J37218				Not found	0	1.01963e-27	1.8001e-25	4.15819	2.75026	1.87197	0.710589	2.25885	3.24184	3.51464	3.66098	3.13145	-0.141845	0.0170145	-2.44956	0.236577	0.319284	-1.08822	-0.766603	-0.171588
transcript:Phatr3_EG00526.t1	17	669010	673485	+	null	Phatr3_EG00526				Not found	0	2.6975e-42	7.52919e-40	4.15083	3.05557	1.78951	1.43048	2.77075	4.47132	4.57068	4.41674	3.89501	0.388669	-0.620415	-1.44956	-0.400853	-0.308747	0.83778	0.233397	-0.171588
transcript:Phatr3_EG00520.t1	17	12715	13050	+	null	Phatr3_EG00520				Not found	0	1.1523e-07	3.16552e-06	4.14469	1.44892	-2.29796	-3.52888	-0.911079	0.968825	1.66379	1.68444	0.405627	-3.31177	-2.79034	-2.44956	-1.57078	-2.18322	-1.82518	-2.57396	-3.49352
transcript:Phatr3_EG01382.t1	6	1030845	1034816	+	null	Phatr3_EG01382				Not found	0	7.63605e-28	1.36822e-25	4.1022	2.708	0.702045	0.530017	2.08892	3.45711	3.86766	3.66098	3.13145	-3.31177	-0.982985	-0.44956	-0.570778	-0.768179	-0.825185	0.233397	-1.01958
Phatr3_EG00206-E1	25	239065	239890	+	null	Phatr3_EG00206				Not found	0	0.000509347	0.0043896	4.09813	0.845928	-0.297955	-1.37687	0.0889215	-0.2011	-0.558605	0.537594	-0.294812	-1.72681	-1.46841	-2.60156	-1.24885	-2.76818	-2.41015	-3.72596	-3.49352
Phatr3_EG02418-E4	bd_24x34	10818	13867	-	null	Phatr3_EG02418				Not found	0	1.44894e-42	4.24253e-40	4.08953	3.01088	2.60894	2.75241	4.00381	4.51315	5.03634	4.72459	4.13982	1.85815	1.06764	0.55044	1.75115	2.06471	0.911781	1.0699	-0.171588
Phatr3_J44611-E1	4	1048737	1049700	+	null	Phatr3_J44611				Not found	0	0	0	4.08437	3.38115	4.3459	3.75241	4.74713	5.13875	5.49306	5.3227	5.05833	2.79675	2.53159	1.00987	2.38342	1.93226	1.49674	1.42604	0.980415
transcript:Phatr3_EG01949.t1	20	646262	647607	+	null	Phatr3_EG01949				Not found	0	1.73978e-20	2.24581e-18	4.07924	2.49415	0.702045	0.323566	1.99581	2.65688	2.55687	2.99703	2.97197	-1.31177	-1.20538	-1.44956	-0.111346	-0.960824	-0.825185	-0.988995	-1.75655
Phatr3_J32455-E1	1	2515319	2521015	+	null	Phatr3_J32455				Not found	0	1.77373e-12	1.09198e-10	4.05431	1.98391	0.287007	0.0825576	1.63324	2.25833	1.71441	2.40266	1.65938	-1.72681	-3.94234	-2.60156	-2.57078	-3.92018	-1.08822	-1.989	-3.34151
Phatr3_J37028-E1	11	922128	923969	+	null	Phatr3_J37028				Not found	0	0.00074443	0.00601405	4.05139	0.792957	-1.29796	-1.37687	0.204399	-1.2011	0.0263573	0.315202	-0.124887	-3.46377	-3.94234	-2.60156	-3.72278	-3.92018	-3.56215	-2.57396	-3.49352
transcript:Phatr3_EG01889.t1	33	795	3485	+	null	Phatr3_EG01889				Not found	0	1.20652e-42	3.6225e-40	4.00016	2.96544	2.40248	1.57732	3.10387	4.83782	4.93858	4.80705	4.04504	1.01016	0.457587	-0.127632	0.75115	0.319284	0.98217	0.74797	0.74595
transcript:Phatr3_EG01978.t1	15	597015	600857	-	null	Phatr3_EG01978				Not found	0	1.60799e-14	1.1916e-12	3.95003	2.07515	1.16148	0.793051	1.2044	2.63179	2.24875	2.68444	1.74958	-0.504416	-2.20538	-1.44956	-0.985815	-0.598254	-2.41015	-0.988995	-1.34151
Phatr3_J39510-E5	20	20192	24432	-	null	Phatr3_J39510				Not found	0	1.47611e-26	2.53153e-24	3.94717	2.65622	0.702045	-0.376874	1.31131	3.32246	3.34829	3.52466	2.91464	-0.989842	-0.468412	0.135403	0.336113	-0.183217	-0.410147	-0.25203	-1.01958
transcript:Phatr3_EG00156.t1	28	222854	223498	-	null	Phatr3_EG00156				Not found	0	4.56912e-11	2.29508e-09	3.94587	1.84568	1.60894	0.793051	1.67388	1.70579	1.90083	1.93969	1.61208	-0.31177	-3.94234	-0.127632	1.18411	0.875677	-3.41015	-1.989	-1.34151
transcript:Phatr3_EG01778.t1	1	305867	306473	+	null	Phatr3_EG01778				Not found	0	1.45527e-05	0.000222838	3.90637	1.09188	0.702045	0.323566	1.96339	-0.0311753	-0.143568	0.900164	1.46008	-3.46377	-2.20538	-2.60156	-3.72278	-3.76818	-2.41015	-2.57396	-3.49352
transcript:Phatr3_J41318.t1	29	106608	111660	+	null	Phatr3_J41318				Not found	0	0	0	3.89638	3.05926	2.60894	2.83258	4.01966	4.1826	4.65733	4.77463	4.4399	2.01016	1.70151	0.357795	1.67715	1.84653	1.34474	0.513505	0.24345
transcript:Phatr3_EG00660.t1	14	282216	285006	-	null	Phatr3_EG00660				Not found	0	8.84688e-30	1.65948e-27	3.86991	2.68465	1.16148	1.08256	2.36194	3.71776	3.90083	3.85952	3.14813	-0.504416	-1.79034	-2.44956	0.0141846	0.231821	0.397208	0.0110045	-0.75655
transcript:Phatr3_EG01887.t1	33	81026	86317	+	null	Phatr3_EG01887				Not found	0	0	0	3.80465	2.99176	1.60894	1.53002	3.28532	5.08892	5.27006	5.08779	4.48655	1.81751	1.01701	0.720365	1.95278	1.84653	1.75978	1.33293	0.828412
Phatr3_J36115-E1	9	579145	580965	+	null	Phatr3_J36115				Not found	0	2.38846e-23	3.49676e-21	3.79961	2.49841	0.5094	1.08256	2.69378	3.22516	3.04626	3.18967	2.99059	-0.141845	0.11655	-2.60156	-0.763423	-1.44625	-0.825185	0.332933	-2.34151
Phatr3_EG00173-E1	26	263	838	+	null	Phatr3_EG00173				Not found	0	6.50918e-12	3.60105e-10	3.79829	1.84378	-0.712992	-1.37687	1.36194	2.25833	2.44139	1.90016	1.46008	-1.72681	-3.94234	-2.44956	-1.57078	-1.76818	-1.41015	-1.25203	-2.34151
transcript:Phatr3_EG01970.t1	17	10045	13899	-	null	Phatr3_EG01970				Not found	0	5.58908e-39	1.42759e-36	3.79277	2.85572	1.16148	1.48111	2.54835	3.92818	4.19628	4.57573	3.76047	1.08055	1.11655	0.357795	1.59915	0.986708	0.397208	0.818359	0.117919
transcript:Phatr3_EG01663.t1	3	1276253	1278460	+	null	Phatr3_EG01663				Not found	0	6.17002e-11	3.0357e-09	3.76963	1.72856	-2.29796	-0.569519	0.0889215	1.96882	2.50029	2.12256	1.16462	-1.31177	-2.20538	-2.60156	-3.57078	-3.76818	-1.82518	-0.766603	-3.34151
transcript:Phatr3_Jdraft1481.t1	bd_33x35	10466	12091	-	null	Phatr3_Jdraft1481				Not found	0	3.89553e-08	1.16915e-06	3.73604	1.48669	2.09436	1.43048	3.07381	1.7531	0.856432	1.3152	1.29015	0.495584	-0.620415	-2.44956	0.599147	0.624138	-1.08822	-2.57396	-3.49352
transcript:Phatr3_EG00124.t1	29	166444	167106	-	null	Phatr3_EG00124				Not found	0	0	0	3.73536	3.12238	3.25663	2.88991	3.75189	5.59006	5.7753	5.66098	5.27124	1.08055	0.531588	0.720365	1.75115	1.23182	2.44783	2.25893	0.906415
Phatr3_EG01654-E1	3	1279391	1280370	+	null	Phatr3_EG01654				Not found	0	4.03488e-05	0.000530545	3.70607	1.02292	-0.712992	0.430481	1.50396	-0.616138	0.663787	1.12256	0.405627	-1.31177	-3.79034	-2.60156	-3.72278	-0.768179	-1.82518	-3.57396	-3.49352
transcript:Phatr3_EG01691.t1	3	1434214	1436136	-	null	Phatr3_EG01691				Not found	0	0.000224257	0.00223235	3.67219	0.913141	-2.29796	-1.79191	-0.326116	-0.393745	0.441395	0.430679	-0.294812	-3.31177	-1.79034	-2.60156	-0.570778	-1.44625	-3.41015	-3.57396	-3.34151
transcript:Phatr3_J41584.t1	32	4298	5092	-	null	Phatr3_J41584				Not found	0	9.17334e-15	7.19778e-13	3.66463	2.02089	1.87197	1.94505	2.93022	2.35349	2.92252	2.53759	1.91464	0.495584	0.457587	-0.127632	1.12966	0.479748	-0.602792	-0.988995	-1.75655
transcript:Phatr3_J41578.t1	31	236300	239443	+	null	Phatr3_J41578				Not found	0	0.000229137	0.00227338	3.64855	0.86599	-2.44996	-2.37687	-0.688686	0.258331	-0.143568	0.315202	0.164619	-3.46377	-3.79034	-2.60156	-3.72278	-3.92018	-3.56215	-3.72596	-1.75655
transcript:Phatr3_EG00783.t1	11	40479	41443	+	null	Phatr3_EG00783				Not found	0	2.26849e-20	2.86666e-18	3.61584	2.28973	2.22561	2.08256	3.2182	2.96882	3.34829	3.20597	2.51254	1.54621	0.964547	1.55044	1.95278	0.986708	-0.602792	-0.404033	-0.341513
transcript:Phatr3_EG00482.t1	18	20517	21021	+	null	Phatr3_EG00482				Not found	0	0.000367321	0.00337132	3.61518	0.841511	-2.29796	-3.37687	0.311314	0.120828	0.556872	-0.269761	-0.487457	-3.46377	-3.94234	-2.44956	-1.24885	-2.76818	-2.41015	-3.72596	-3.34151
Phatr3_EG01064-E2	7	778208	778762	-	null	Phatr3_EG01064				Not found	0	6.93389e-12	3.81841e-10	3.59771	1.82068	0.5094	-0.0549459	1.2044	2.32246	2.24875	1.8177	1.83447	-1.72681	-0.0899007	-2.60156	-1.24885	-3.76818	-1.82518	-0.404033	-3.34151
Phatr3_EG02020-E3	13	33699	34204	-	null	Phatr3_EG02020				Not found	0	6.49085e-05	0.000791897	3.57941	1.00301	0.702045	1.01544	1.2044	-0.2011	0.663787	0.817702	0.0271156	-2.31177	-1.79034	-0.864597	-0.763423	-0.598254	-1.82518	-3.57396	-3.49352
Phatr3_J38978-E1	18	18499	20643	-	null	Phatr3_J38978				Not found	0	0	0	3.54028	2.96553	3.56003	3.29555	4.02752	4.84329	4.7573	4.91015	4.55068	2.41615	1.79462	-1.44956	2.01418	1.3611	1.58985	1.74797	0.465842
transcript:Phatr3_J34423.t1	5	530970	534981	+	null	Phatr3_J34423				Not found	0	1.09004e-24	1.72183e-22	3.50222	2.41837	1.40248	1.83258	2.879	3.15645	3.58435	3.57573	3.21298	0.936157	0.11655	-1.44956	-0.24885	-0.308747	0.911781	-0.25203	-1.34151
Phatr3_Jdraft1453-E1	bd_32x35	241368	245390	+	null	Phatr3_Jdraft1453				Not found	0	3.29011e-41	8.97658e-39	3.48765	2.71562	3.58469	3.54199	4.89198	4.94356	5.76633	5.44105	5.03162	3.18008	2.70151	-0.127632	1.95278	1.98671	2.52059	2.15396	0.980415
transcript:Phatr3_Jdraft1212.t1	bd_17x31	34549	36800	-	null	Phatr3_Jdraft1212				Not found	0	7.03879e-19	8.20395e-17	3.48302	2.233	1.28701	1.14669	2.25885	2.65688	2.55687	3.01564	2.58783	1.68823	1.63592	0.135403	1.12966	0.319284	-1.08822	-0.404033	-0.534158
Phatr3_EG02511-E2	14	546935	548617	-	null	Phatr3_EG02511				Not found	0	0	0	3.46139	3.10297	3.81057	3.73165	4.66383	7.19871	7.42913	7.23803	6.89994	3.45641	3.48578	2.1943	3.33611	3.03918	4.08171	3.9652	3.54113
Phatr3_EG02508-E2	14	548665	549723	-	null	Phatr3_EG02508				Not found	0	0	0	3.45701	3.10739	3.98745	3.62313	4.57542	7.01322	7.26051	7.05554	6.78734	3.4297	3.10448	2.1354	3.37174	3.07731	3.97356	3.83543	3.28784
transcript:Phatr3_Jdraft1478.t1	bd_32x35	290847	292563	+	null	Phatr3_Jdraft1478				Not found	0	6.98536e-15	5.66617e-13	3.4491	2.00191	1.5094	0.430481	1.78936	2.68154	2.44139	2.22209	2.53808	-3.46377	-1.46841	-2.60156	-3.57078	-2.76818	0.0492842	-0.766603	-3.34151
transcript:Phatr3_J32513.t1	2	128403	129110	+	null	Phatr3_J32513				Not found	0	2.25586e-17	2.33462e-15	3.44547	2.14753	0.87197	-0.0549459	1.08892	2.77618	2.55687	2.63713	2.43311	-1.31177	-0.982985	-0.127632	0.0141846	-0.598254	-0.825185	-0.766603	-0.534158
Phatr3_EG00070-E1	30	43244	43906	+	null	Phatr3_EG00070				Not found	0	3.37076e-16	3.08901e-14	3.43245	2.06453	0.5094	1.08256	0.963391	2.68154	2.71441	3.03402	1.99059	0.858155	-1.20538	-2.60156	-0.985815	-1.18322	-0.0882193	-0.766603	-1.34151
transcript:Phatr3_J45387.t1	6	1027308	1029569	-	null	Phatr3_J45387				Not found	0	1.01059e-07	2.85462e-06	3.38529	1.3592	-0.297955	0.208088	1.02752	1.84329	1.37999	1.3741	0.875113	-0.31177	0.0170145	-0.864597	0.429222	-0.308747	-0.825185	-3.72596	-1.75655
transcript:Phatr3_EG01250.t1	bd_1x2	29071	30411	+	null	Phatr3_EG01250				Not found	0	1.31125e-11	6.84417e-10	3.37035	1.77587	-2.44996	-1.37687	-0.326116	1.92818	2.34829	2.1565	1.70519	-3.46377	-3.79034	-2.60156	-0.763423	-2.18322	-0.602792	-0.573958	-3.49352
Phatr3_Jdraft1234-E1	bd_20x24	1550	3912	+	null	Phatr3_Jdraft1234				Not found	0	2.94256e-25	4.71006e-23	3.35115	2.35358	1.78951	1.71059	2.86151	3.60625	4.04626	4.23008	3.61208	0.59512	1.06764	1.1354	2.18411	1.44127	1.63425	0.426042	-1.01958
transcript:Phatr3_EG01369.t1	6	729847	731583	+	null	Phatr3_EG01369				Not found	0	5.17202e-07	1.21985e-05	3.34115	1.30405	-0.297955	0.0825576	1.31131	1.32246	1.31586	1.48513	0.164619	-2.31177	-1.79034	-0.864597	-0.763423	-1.76818	-1.41015	-1.989	-3.34151
transcript:Phatr3_Jdraft1298.t1	bd_31x35	1281	7286	+	null	Phatr3_Jdraft1298				Not found	0	0.000207732	0.00210095	3.29933	0.898368	-1.29796	-0.791912	0.41085	0.120828	0.17836	0.0521672	0.29015	-3.46377	-3.94234	-2.60156	-2.57078	-3.92018	-2.41015	-3.72596	-2.34151
Phatr3_EG00129-E1	27	1883	3093	+	null	Phatr3_EG00129				Not found	0	5.93805e-19	6.98885e-17	3.28378	2.11837	0.87197	0.0825576	1.82589	3.30669	3.57068	3.56313	2.37761	0.59512	0.20966	-1.44956	0.0141846	-0.446251	0.397208	0.233397	-0.341513
transcript:Phatr3_EG00521.t1	17	493500	497246	+	null	Phatr3_EG00521				Not found	0	4.05381e-12	2.29557e-10	3.22804	1.72415	-0.297955	-0.376874	0.503959	2.77618	2.90083	2.75261	1.34904	-3.46377	-3.94234	-2.60156	-3.57078	-2.18322	0.0492842	-0.573958	-1.34151
transcript:Phatr3_EG01414.t1	6	247256	247806	-	null	Phatr3_EG01414				Not found	0	6.84171e-06	0.000115358	3.2268	1.15732	-1.29796	-1.37687	0.591422	1.19122	0.315864	0.978167	0.612078	-3.46377	-2.79034	-2.60156	-2.57078	-2.76818	-2.41015	-1.25203	-3.49352
transcript:Phatr3_EG01891.t1	33	78259	78717	-	null	Phatr3_EG01891				Not found	0	1.69923e-18	1.94279e-16	3.22476	2.08779	2.94997	2.64549	3.80774	3.68154	3.2827	2.92006	2.74958	2.33209	1.79462	2.1943	2.57897	2.80168	0.496743	0.126482	-0.341513
transcript:Phatr3_J34628.t1	6	2778	3583	+	null	Phatr3_J34628				Not found	0	8.91328e-09	3.08369e-07	3.20568	1.51183	0.702045	0.623126	2.05855	1.19122	1.76332	1.53759	1.46008	-3.46377	-1.79034	-0.44956	1.18411	0.691253	-2.41015	-1.25203	-1.34151
Phatr3_J40280-E1	23	1622	2998	+	null	Phatr3_J40280				Not found	0	1.59703e-29	2.94959e-27	3.18794	2.4129	3.37447	2.45602	4.00381	3.65688	4.15105	3.89011	3.67097	3.25809	3.1404	0.135403	1.18411	1.23182	1.34474	0.74797	0.117919
Phatr3_EG02022-E3	13	32772	33688	-	null	Phatr3_EG02022				Not found	0	1.72574e-05	0.000258001	3.1814	1.04687	1.78951	0.945054	1.89628	-0.393745	1.31586	1.43068	0.29015	-1.31177	-1.20538	0.357795	-0.570778	0.479748	-1.82518	-2.57396	-2.34151
transcript:Phatr3_EG01969.t1	17	679145	682999	+	null	Phatr3_EG01969				Not found	0	1.02259e-16	1.03161e-14	3.15585	2.03141	1.5094	0.871054	1.82589	2.52682	2.78717	2.83876	2.40563	-0.726808	-0.0899007	-1.44956	0.516685	-0.0677394	-0.240222	-0.766603	-0.171588
transcript:Phatr3_J41575.t1	31	216544	217032	+	null	Phatr3_J41575				Not found	0	0.00062924	0.0052277	3.15183	0.820023	-2.44996	-3.52888	0.204399	-0.0311753	0.0263573	0.189671	-0.487457	-3.46377	-3.94234	-2.60156	-3.57078	-3.92018	-2.41015	-2.57396	-3.49352
transcript:Phatr3_EG00801.t1	11	40026	40450	+	null	Phatr3_EG00801				Not found	0	5.56879e-08	1.61092e-06	3.15058	1.40931	0.5094	0.430481	1.75189	1.44276	1.81063	1.48513	0.79265	0.0101576	-0.79034	-0.864597	0.516685	-0.0677394	-0.825185	-1.989	-2.34151
transcript:Phatr3_EG02586.t1	27	10697	15085	-	null	Phatr3_EG02586				Not found	0	4.0124e-05	0.000528747	3.1066	1.01648	-2.29796	0.710589	2.08892	0.499339	0.856432	0.817702	-0.124887	-3.46377	-3.79034	-2.60156	-1.57078	-2.76818	-3.41015	-2.57396	-1.75655
Phatr3_EG02474-E2	1	305298	306974	-	null	Phatr3_EG02474				Not found	0	1.26721e-06	2.63198e-05	3.0657	1.23384	1.28701	0.530017	2.33685	0.7989	0.441395	1.3152	1.79265	-3.46377	-2.20538	-2.60156	-3.57078	-2.18322	-1.82518	-0.988995	-3.34151
transcript:Phatr3_EG01176.t1	12	436821	437403	+	null	Phatr3_EG01176				Not found	0	3.39972e-12	1.96219e-10	3.04449	1.75883	0.87197	0.430481	1.82589	1.88636	2.47114	2.43068	1.91464	0.495584	1.01701	-2.44956	0.236577	-0.308747	-0.0882193	-1.25203	-1.01958
transcript:Phatr3_J38407.t1	16	14326	18462	-	null	Phatr3_J38407				Not found	0	1.45618e-31	2.91356e-29	3.03954	2.38231	2.22561	1.43048	2.97969	4.0373	4.2827	4.04312	3.70519	1.21179	1.20966	0.357795	0.429222	1.40175	1.23371	1.28402	0.828412
transcript:Phatr3_EG00628.t1	14	208692	209630	+	null	Phatr3_EG00628				Not found	0	5.01119e-08	1.47449e-06	3.00912	1.42925	-0.297955	-1.05495	1.14782	1.32246	1.31586	1.8177	1.02712	-1.31177	-0.79034	-0.864597	-1.57078	-1.44625	-1.08822	-0.988995	-3.34151
EMLSAE00000058891	chloroplast	13993	14179	+	null	EMLSAE00000058891				Not found	0	1.75657e-11	9.05048e-10	2.99949	1.71695	1.02397	0.623126	1.54835	2.22516	2.10436	2.1565	1.65938	1.85815	1.60198	-0.44956	-0.400853	-2.18322	-0.825185	-0.25203	-1.75655
Phatr3_J37030-E1	11	939578	940450	-	null	Phatr3_J37030				Not found	0	2.3477e-05	0.000334729	2.99837	1.06144	-0.297955	0.0825576	1.14782	1.04683	0.315864	0.537594	0.612078	-1.31177	-3.79034	-2.60156	-0.763423	-0.960824	-3.41015	-1.989	-1.75655
transcript:Phatr3_EG01179.t1	12	437493	438144	+	null	Phatr3_EG01179				Not found	0	1.15254e-13	8.04435e-12	2.99323	1.8458	0.5094	0.530017	1.78936	1.96882	2.63779	2.58822	2.25978	0.775692	1.25405	-2.60156	0.821539	0.479748	-0.240222	-0.114526	-1.34151
Phatr3_J33082-E1	3	3397	4950	-	null	Phatr3_J33082				Not found	0	0.000111214	0.00124546	2.99229	0.919911	-0.297955	0.430481	1.25885	1.19122	0.0263573	0.537594	0.29015	-3.31177	-3.94234	-2.60156	-1.57078	-3.76818	-3.56215	-0.988995	-3.34151
transcript:Phatr3_EG01568.t1	4	1051005	1051360	+	null	Phatr3_EG01568				Not found	0	8.39367e-05	0.00097831	2.93714	0.92679	-2.29796	-3.37687	-1.17411	-0.0311753	1.31586	0.730239	0.164619	-3.46377	-3.94234	-0.864597	-1.57078	-1.18322	-2.41015	-3.57396	-1.34151
transcript:Phatr3_EG01964.t1	17	677720	679123	+	null	Phatr3_EG01964				Not found	0	1.7665e-07	4.5803e-06	2.91518	1.35178	-1.29796	-1.05495	-0.0366094	0.968825	1.44139	1.68444	1.0975	-3.46377	-1.79034	-0.44956	-0.985815	-1.18322	-2.41015	-0.766603	-1.75655
Phatr3_J50522-E1	30	303620	305197	-	null	Phatr3_J50522				Not found	0	1.41849e-20	1.85097e-18	2.89956	2.03241	4.04189	4.09073	4.51519	5.12982	5.58775	4.86979	4.18092	5.4531	4.63592	3.75989	5.12966	4.4167	2.11341	2.25893	2.33091
transcript:Phatr3_EG01945.t1	19	320711	322133	-	null	Phatr3_EG01945				Not found	0	1.04262e-13	7.36273e-12	2.89421	1.83409	-0.712992	-0.206949	1.67388	2.35349	2.44139	2.34495	2.22875	0.0101576	-0.620415	-0.864597	-1.98582	-2.18322	-0.0882193	-0.114526	-1.34151
transcript:Phatr3_EG01081.t1	9	1001465	1002520	+	null	Phatr3_EG01081				Not found	0	0.00113592	0.0083712	2.88007	0.732594	-1.29796	-2.37687	-0.326116	0.120828	0.0263573	-0.684798	0.405627	-3.46377	-3.79034	-2.60156	-3.72278	-3.92018	-1.41015	-3.72596	-3.34151
Phatr3_J45386-E2	6	1024884	1026776	-	null	Phatr3_J45386				Not found	0	6.46748e-12	3.59454e-10	2.87155	1.71523	-1.29796	0.945054	1.71341	2.22516	2.2827	2.01564	2.40563	1.81751	1.25405	-0.864597	0.599147	-0.0677394	0.174815	-0.25203	-2.34151
Phatr3_J40611-E4	24	446680	452395	-	null	Phatr3_J40611				Not found	0	0.0003767	0.00344686	2.83179	0.854041	1.28701	0.430481	1.63324	0.606255	0.0263573	0.63713	-0.70985	-3.31177	-1.79034	0.135403	0.888654	0.231821	-2.41015	-1.989	-3.34151
Phatr3_J45633-E1	7	776482	778002	+	null	Phatr3_J45633				Not found	0	3.70396e-38	9.0747e-36	2.81484	2.35713	2.22561	1.66752	3.16217	4.19978	4.24875	4.5116	3.98131	0.273192	0.457587	-2.44956	0.0141846	-0.768179	1.79931	1.59597	1.24345
Phatr3_J45011-E1	5	993221	994357	+	null	Phatr3_J45011				Not found	0	8.37403e-18	9.13911e-16	2.79189	1.93837	1.5094	3.17771	4.29186	4.04683	3.36423	3.07009	3.37761	2.59512	2.29712	2.00987	2.61905	2.98671	0.98217	1.011	0.565378
transcript:Phatr3_Jdraft1127.t1	bd_5x5	1142	2740	-	null	Phatr3_Jdraft1127				Not found	0	5.46505e-05	0.000684843	2.78545	0.815442	3.1939	3.22304	3.69378	4.10268	4.47114	3.40266	2.29015	4.69385	3.50428	2.3578	4.19077	3.13871	0.759778	0.595967	1.56538
Phatr3_J45165-E4	6	376679	380228	-	null	Phatr3_J45165				Not found	0	5.14533e-06	9.08378e-05	2.76084	1.11884	0.5094	0.530017	1.93022	1.60625	1.90083	1.12256	0.164619	-0.726808	-0.620415	-1.44956	0.67715	0.0391758	-0.602792	-0.988995	-3.34151
transcript:Phatr3_J38213.t1	15	345907	348273	+	null	Phatr3_J38213				Not found	0	1.03201e-09	4.17146e-08	2.74613	1.53617	0.87197	0.623126	2.14782	1.65688	2.24875	2.01564	1.79265	-1.72681	-2.20538	0.720365	0.952784	0.691253	0.174815	-0.988995	-1.75655
Phatr3_J34724-E1	6	224600	226366	+	null	Phatr3_J34724				Not found	0	1.26847e-07	3.46091e-06	2.73011	1.23919	2.09436	1.71059	1.54835	3.72964	3.10436	2.3152	1.02712	2.08055	0.794622	1.00987	2.71462	1.27621	0.290292	0.233397	0.24345
transcript:Phatr3_J33729.t1	4	224988	227285	+	null	Phatr3_J33729				Not found	0	6.71647e-05	0.00081528	2.72722	0.984586	-0.297955	-0.791912	0.673884	-0.0311753	0.0263573	1.3152	1.02712	-0.726808	-3.79034	-2.44956	-0.24885	-0.446251	-1.82518	-1.25203	-3.34151
Phatr3_J39474-E1	19	605592	610937	-	null	Phatr3_J39474				Not found	0	4.58242e-32	9.32406e-30	2.66895	2.20348	2.74644	2.37801	3.67388	3.95877	4.32404	4.3227	3.97197	1.93616	1.70151	1.25088	2.71462	2.01318	1.54405	1.88547	1.35893
transcript:Phatr3_EG00632.t1	14	1394	2268	+	null	Phatr3_EG00632				Not found	0	8.25698e-06	0.000135232	2.64895	1.1061	0.0239731	0.0825576	1.08892	0.258331	1.17836	1.77463	0.875113	-2.31177	-0.79034	-2.60156	-1.24885	-2.18322	-1.41015	-1.989	-1.01958
Phatr3_J42825-E1	1	1248428	1249243	-	null	Phatr3_J42825				Not found	0	1.60101e-17	1.68598e-15	2.64105	1.90487	0.87197	0.945054	2.52633	2.63179	2.90083	3.2538	3.13145	0.147661	0.0170145	-0.44956	1.92108	0.138711	0.98217	0.233397	0.117919
transcript:Phatr3_EG00444.t1	20	680154	682967	-	null	Phatr3_EG00444				Not found	0	8.89256e-05	0.00102946	2.58646	0.970393	0.0239731	-0.0549459	0.311314	0.120828	0.943895	0.817702	0.405627	-3.31177	-3.94234	-2.44956	-1.98582	-3.76818	-1.41015	-2.57396	-1.75655
transcript:Phatr3_EG01430.t1	bd_32x35	82149	82604	+	null	Phatr3_EG01430				Not found	0	7.28735e-14	5.17661e-12	2.54705	1.73743	3.31675	2.99817	3.65371	2.82127	2.61132	2.79633	2.22875	0.68823	1.06764	1.45733	2.92108	2.46064	0.174815	0.332933	0.117919
transcript:Phatr3_EG00626.t1	14	482637	485580	+	null	Phatr3_EG00626				Not found	0	1.29739e-16	1.2872e-14	2.52544	1.82632	-1.29796	-0.206949	1.08892	3.04683	3.71441	3.40266	2.99059	-0.504416	-2.20538	0.872368	2.10165	1.69125	1.34474	1.18093	-0.0195846
Phatr3_EG00295-E1	23	436704	437309	+	null	Phatr3_EG00295				Not found	0	1.97519e-05	0.000289172	2.50284	1.07621	-2.29796	-1.05495	-0.911079	0.886363	0.17836	1.48513	0.875113	-1.72681	-1.79034	-2.60156	-1.57078	-0.768179	-1.41015	-1.25203	-1.75655
transcript:Phatr3_EG01441.t1	bd_32x35	83566	84809	+	null	Phatr3_EG01441				Not found	0	3.1574e-10	1.38845e-08	2.50121	1.52062	2.78951	2.32357	2.86151	1.70579	2.68932	2.56313	2.06274	0.858155	0.531588	2.00987	2.57897	2.2091	-0.0882193	-0.114526	-0.0195846
Phatr3_J40473-E2	23	508371	512557	-	null	Phatr3_J40473				Not found	0	8.65916e-26	1.42402e-23	2.47981	2.01725	3.4834	3.01544	3.86151	3.74141	3.93325	3.95906	3.52537	0.388669	-0.468412	0.135403	1.07308	0.986708	1.67732	1.5135	1.11792
transcript:Phatr3_EG00934.t1	13	467400	468025	-	null	Phatr3_EG00934				Not found	0	5.33248e-06	9.34136e-05	2.46778	1.11562	0.87197	-0.0549459	1.71341	0.7989	0.856432	2.22209	2.16462	-1.72681	-3.79034	-2.60156	-0.985815	-1.44625	0.290292	-0.988995	-2.34151
transcript:Phatr3_EG00141.t1	27	72318	77795	-	null	Phatr3_EG00141				Not found	0	2.73418e-24	4.20818e-22	2.45594	1.96877	1.16148	1.75241	3.08892	5.14763	5.80772	5.55679	4.93881	1.14766	0.379585	2.40842	3.71462	3.16256	3.43534	3.45947	2.11792
Phatr3_J34625-E1	5	1072931	1076361	+	null	Phatr3_J34625				Not found	0	0.000185578	0.00190961	2.45068	0.904662	1.02397	-0.376874	0.311314	0.70579	0.763323	1.3741	-0.294812	-2.31177	-3.79034	-2.44956	-0.985815	-0.960824	-0.602792	-2.57396	-2.34151
transcript:Phatr3_EG00194.t1	26	423232	428701	-	null	Phatr3_EG00194				Not found	0	3.15571e-39	8.23571e-37	2.42607	2.12118	2.94997	2.40449	3.93859	5.13875	5.48214	5.60982	4.98131	1.73262	1.73322	3.85422	4.94492	4.54923	3.04928	3.33293	2.61268
Phatr3_J48515-E2	18	68543	71203	-	null	Phatr3_J48515				Not found	0	7.04262e-37	1.69093e-34	2.40842	2.09244	2.65624	2.14669	3.97969	5.30669	5.44515	5.54722	4.87009	2.21179	1.20966	0.720365	2.71462	2.25419	3.15971	3.36856	2.46584
Phatr3_J34708-E1	6	195273	195962	+	null	Phatr3_J34708				Not found	0	0.000117526	0.0013076	2.40444	0.87045	3.83133	3.64549	4.66887	3.36876	0.856432	1.12256	1.29015	1.44312	0.11655	1.25088	1.71462	1.78641	-1.08822	0.426042	-0.341513
transcript:Phatr3_EG00625.t1	14	209640	210488	+	null	Phatr3_EG00625				Not found	0	1.63816e-10	7.5931e-09	2.40257	1.53047	2.09436	0.530017	1.99581	2.15645	2.44139	2.61288	1.79265	-0.141845	0.457587	0.357795	0.888654	0.138711	-0.240222	0.332933	-0.171588
transcript:Phatr3_EG01031.t1	7	1026195	1027411	+	null	Phatr3_EG01031				Not found	0	0.00058043	0.00489674	2.40021	0.828315	-2.44996	-3.37687	-0.174113	0.70579	0.663787	0.730239	-0.487457	-3.31177	-3.79034	-2.44956	-1.57078	-3.76818	-1.41015	-0.988995	-3.49352
transcript:Phatr3_EG00036.t1	31	170818	171765	+	null	Phatr3_EG00036				Not found	0	1.38784e-05	0.000214428	2.39707	1.09879	-0.297955	-1.37687	-0.174113	1.04683	1.02636	1.3152	0.612078	-3.31177	-2.79034	-2.60156	-0.570778	-0.598254	-1.82518	-0.573958	-1.75655
Phatr3_J32401-E2	1	2395066	2396775	-	null	Phatr3_J32401				Not found	0	7.78682e-11	3.80003e-09	2.35879	1.52369	1.70205	1.53002	3.04312	3.13875	2.61132	2.12256	2.77128	2.21179	1.56721	2.1354	1.85549	2.40175	0.589853	0.513505	0.358927
EMLSAE00000058827	chloroplast	67033	70201	+	null	EMLSAE00000058827				Not found	0	6.79039e-20	8.31823e-18	2.35226	1.82822	5.07708	4.66205	5.19046	5.34579	5.39946	5.34126	5.06713	5.47939	5.26223	3.3578	2.2872	2.81678	2.75978	2.72982	3.39995
Phatr3_J34205-E2	5	10082	13547	-	null	Phatr3_J34205				Not found	0	3.43226e-38	8.58423e-36	2.34992	2.06055	4.94045	4.38468	5.11498	6.56377	6.7406	6.67275	6.211	4.05455	3.83902	3.85422	4.21712	3.97329	4.40363	4.24622	4.28784
transcript:Phatr3_J38903.t1	17	491520	492746	+	null	Phatr3_J38903				Not found	0	1.41838e-13	9.7301e-12	2.34556	1.66689	0.5094	-0.376874	1.82589	2.86499	2.90083	2.90016	2.43311	-0.504416	-0.620415	-1.44956	0.429222	-0.308747	0.677315	1.0699	-0.341513
Phatr3_EG00207-E1	25	8394	9380	+	null	Phatr3_EG00207				Not found	0	1.28533e-05	0.000200395	2.31914	1.09164	-1.29796	-0.791912	-0.326116	1.04683	1.17836	1.3741	0.705188	-2.31177	-3.94234	-2.44956	-0.763423	-1.44625	-1.08822	-1.57396	-0.75655
Phatr3_J37845-E1	14	205786	208649	+	null	Phatr3_J37845				Not found	0	5.75188e-06	9.96411e-05	2.30392	1.10793	-0.712992	-0.791912	0.311314	1.12083	1.98572	1.63713	1.22875	-3.31177	-2.20538	-0.864597	-3.72278	-0.768179	-0.825185	-1.57396	-0.0195846
transcript:Phatr3_EG00443.t1	20	162867	163462	-	null	Phatr3_EG00443				Not found	0	1.02965e-06	2.20337e-05	2.25248	1.21186	0.287007	-0.206949	1.54835	0.968825	1.90083	2.05217	1.65938	-0.31177	0.531588	-0.864597	1.67715	0.691253	0.397208	-0.573958	-1.75655
Phatr3_EG00075-E1	30	20974	26451	-	null	Phatr3_EG00075				Not found	0	4.22356e-20	5.2272e-18	2.20861	1.77548	1.70205	1.14669	2.82589	4.19122	4.8788	4.60676	4.08023	0.68823	0.297122	1.25088	2.82154	1.95974	2.37121	2.72982	2.01604
Phatr3_J31431-E1	1	83699	85761	+	null	Phatr3_J31431				Not found	0	1.2223e-08	4.09882e-07	2.20122	1.35189	1.5094	1.14669	2.59142	3.22516	2.9439	3.03402	1.70519	-2.31177	-2.20538	-1.44956	-0.400853	-1.18322	0.911781	1.33293	-0.341513
transcript:Phatr3_EG01203.t1	12	570713	573975	-	null	Phatr3_EG01203				Not found	0	4.36704e-35	9.89175e-33	2.20048	1.94109	4.37447	3.97185	4.98777	5.21253	5.24445	5.28483	5.05392	4.15583	4.01056	3.74026	4.8086	4.32985	2.96489	3.27153	3.08475
Phatr3_EG01739-E4	3	1185169	1186370	-	null	Phatr3_EG01739				Not found	0	3.888e-08	1.16915e-06	2.19634	1.3046	1.16148	0.871054	1.67388	1.60625	2.61132	2.90016	3.00897	1.14766	1.56721	-0.864597	1.85549	1.18602	0.174815	0.332933	0.906415
Phatr3_J53980-E3	1	1101597	1103003	-	null	Phatr3_J53980				Not found	0	2.35987e-36	5.55495e-34	2.17995	1.93586	4.09436	3.19298	4.48124	5.35732	5.46746	5.8017	5.11033	4.55859	4.1463	4.61653	5.43204	4.74752	3.34474	3.60595	3.18205
Phatr3_EG02049-E5	9	606821	610256	-	null	Phatr3_EG02049				Not found	0	7.84845e-06	0.000129424	2.12293	1.10299	2.02397	0.623126	1.89628	1.49934	1.31586	1.68444	1.02712	-0.726808	-1.46841	-1.44956	-0.400853	-0.446251	-0.602792	-1.25203	-0.171588
transcript:Phatr3_Jdraft1248.t1	bd_25x34	2996	3685	+	null	Phatr3_Jdraft1248				Not found	0	2.41517e-05	0.000342316	2.11513	1.03986	1.02397	0.710589	1.54835	1.7989	1.02636	1.3741	0.875113	-0.31177	-0.330909	-1.44956	0.236577	-0.598254	-0.602792	-1.25203	-0.341513
Phatr3_J48554-E1	18	199884	200954	-	null	Phatr3_J48554				Not found	0	7.15382e-15	5.72766e-13	2.08549	1.59272	4.76813	4.57732	4.93859	6.18692	6.38781	5.51814	5.42286	5.98973	5.36953	5.17249	5.94492	5.36625	3.99924	3.92589	3.98042
Phatr3_J37029-E1	11	925235	930925	+	null	Phatr3_J37029				Not found	0	0.000119888	0.00132904	2.02845	0.963028	0.702045	0.430481	1.36194	0.499339	0.763323	1.43068	0.875113	0.495584	0.733222	-2.60156	0.129662	0.0391758	-0.825185	-0.573958	-1.75655
transcript:Phatr3_J41604.t1	32	64566	65303	-	null	Phatr3_J41604				Not found	0	9.21176e-10	3.74872e-08	2.01861	1.38033	1.60894	2.04939	2.4347	3.02772	2.66379	3.2694	2.68247	0.388669	-0.620415	1.72037	2.63868	2.34035	1.04928	0.332933	1.41337
transcript:Phatr3_J54658.t1	11	616654	618106	-	null	Phatr3_J54658				Not found	0	4.24292e-34	9.26114e-32	2.01078	1.80484	4.12831	3.53002	4.18344	4.90742	5.15564	5.47843	5.43651	3.04578	3.11655	3.22287	3.42922	3.22051	3.53237	3.60595	2.92527
Phatr3_J49566-E1	23	64902	66452	+	null	Phatr3_J49566				Not found	0	1.4013e-45	3.75548e-43	2.00595	1.85017	4.62091	4.55976	5.38966	7.19122	7.15907	7.09218	6.9614	5.38867	5.22089	5.18706	5.65081	5.39169	5.28334	5.31783	5.03787
EMLSAE00000058818	chloroplast	108194	114011	-	null	EMLSAE00000058818				Not found	0	3.05913e-16	2.86913e-14	1.99961	1.5908	5.41629	5.0948	5.58611	5.71776	5.75428	5.65505	5.4297	5.81235	5.71547	3.90799	3.44045	3.51722	3.54405	3.44841	4.04219
Phatr3_J33901-E1	4	626345	628135	+	null	Phatr3_J33901				Not found	0	2.11352e-15	1.79949e-13	1.99781	1.57898	2.28701	1.83258	3.24543	3.47132	3.83371	4.34495	3.79265	1.38867	1.37958	2.25088	3.14347	3.03918	1.67732	2.57579	1.56538
Phatr3_J47898-E1	15	384770	385646	+	null	Phatr3_J47898				Not found	0	4.76788e-10	2.04423e-08	1.98036	1.38515	3.83133	3.64549	4.36194	3.33806	3.12322	2.85952	2.79265	2.41615	1.99102	1.45733	2.71462	2.69125	0.83778	1.12648	1.46584
transcript:Phatr3_EG00202.t1	25	239920	241500	+	null	Phatr3_EG00202				Not found	0	0.000571352	0.00483715	1.9699	0.849002	-0.712992	-0.206949	0.0889215	0.7989	0.663787	0.63713	0.405627	-0.989842	-1.20538	-2.44956	-0.985815	-0.598254	-1.08822	-1.57396	-1.01958
Phatr3_J49728-E1	24	80083	81228	-	null	Phatr3_J49728				Not found	0	7.31476e-13	4.64622e-11	1.95212	1.48038	3.63278	4.12297	4.54835	5.21253	4.56379	4.99233	4.4996	3.82778	3.05515	4.34486	4.21712	4.08357	2.7396	2.72982	3.30234
Phatr3_J34848-E1	6	501345	501746	+	null	Phatr3_J34848				Not found	0	3.99499e-06	7.25564e-05	1.95209	1.12259	-0.712992	-1.79191	0.503959	1.25833	1.50029	1.93969	1.74958	-0.504416	-1.46841	0.55044	0.236577	0.0391758	-0.410147	-0.404033	0.117919
Phatr3_J52504-E1	20	447314	447659	+	null	Phatr3_J52504				Not found	0	3.64404e-06	6.69934e-05	1.94138	1.12387	0.0239731	0.323566	1.86151	1.25833	1.44139	2.18967	2.56317	0.495584	1.25405	0.872368	1.07308	1.03918	0.397208	0.426042	-0.534158
Phatr3_J13617-E1	12	241952	243286	-	null	Phatr3_J13617				Not found	0	1.44031e-30	2.78886e-28	1.90614	1.70925	3.58469	3.22304	4.13332	5.04683	5.04626	5.44792	4.84474	3.16396	2.95113	2.59483	3.47362	3.16256	3.29029	3.62571	2.99834
transcript:Phatr3_EG00717.t1	10	50902	56379	+	null	Phatr3_EG00717				Not found	0	8.1896e-18	9.01983e-16	1.90123	1.57528	2.94997	2.60041	3.90484	4.8596	5.45635	5.38845	4.54439	1.08055	1.11655	2.75989	3.61905	3.12664	3.42274	3.53457	2.99834
transcript:Phatr3_EG02099.t1	6	718507	719968	+	null	Phatr3_EG02099				Not found	0	1.08991e-05	0.000173303	1.89943	1.07824	0.702045	0.323566	1.67388	1.38386	1.61132	2.1565	1.79265	-1.31177	-0.79034	-2.60156	0.0141846	-1.18322	0.83778	0.126482	-2.34151
transcript:Phatr3_EG01890.t1	33	49329	54753	-	null	Phatr3_EG01890				Not found	0	3.74517e-22	5.10918e-20	1.89238	1.62956	3.0596	2.64549	4.0662	5.44276	6.03385	6.04991	5.30138	1.93616	1.70151	3.40842	4.4845	4.08357	4.2409	4.14029	3.49138
transcript:Phatr3_EG01086.t1	9	181227	181878	+	null	Phatr3_EG01086				Not found	0	9.44351e-17	9.60757e-15	1.888	1.55021	4.25663	4.49349	5.0662	5.13429	4.61798	4.46495	4.68818	4.73262	4.35432	4.3578	4.20401	4.12664	3.44783	2.9179	2.54113
Phatr3_J39572-E1	20	162289	164112	+	null	Phatr3_J39572				Not found	0	2.35789e-09	9.13113e-08	1.87672	1.32706	1.02397	0.871054	2.67388	2.47132	3.34829	3.44448	3.19704	1.73262	2.04255	1.00987	3.11572	2.46064	2.14444	1.18093	0.565378
Phatr3_J45031-E2	5	1057940	1058560	-	null	Phatr3_J45031				Not found	0	3.71478e-13	2.46387e-11	1.86941	1.46502	2.3459	1.83258	3.04312	3.24184	3.86766	3.75261	3.19704	2.21179	1.99102	1.87237	3.11572	2.58937	1.9474	2.15396	1.18205
Phatr3_J35949-E2	9	158939	160236	-	null	Phatr3_J35949				Not found	0	1.14516e-25	1.85779e-23	1.84617	1.63392	3.3459	4.84229	5.51239	4.89166	4.68298	4.72459	4.97665	4.30294	3.93758	4.1798	4.26843	4.32985	3.23371	3.39183	2.63577
Phatr3_J40785-E1	25	392184	393941	-	null	Phatr3_J40785				Not found	0	0.000750297	0.00604924	1.82155	0.83172	1.16148	0.623126	1.89628	0.499339	0.556872	1.3152	0.79265	-0.726808	-0.330909	-0.44956	0.236577	-0.598254	-1.82518	-0.25203	-1.01958
Phatr3_J45975-E2	8	830243	830792	-	null	Phatr3_J45975				Not found	0	4.36097e-11	2.19972e-09	1.80359	1.37673	2.09436	2.11498	3.11867	2.90742	2.50029	3.5116	3.06274	1.33209	1.29712	-1.44956	1.82154	0.932261	1.54405	1.59597	0.828412
Phatr3_J38149-E1	15	193859	194893	+	null	Phatr3_J38149				Not found	0	3.12889e-10	1.38097e-08	1.80124	1.34382	0.5094	1.66752	3.39878	3.32246	2.8788	3.05217	3.44665	2.59512	2.60198	2.1943	2.49531	2.90425	2.08171	1.74797	0.358927
transcript:Phatr3_EG00697.t1	16	760446	760715	-	null	Phatr3_EG00697				Not found	0	4.17898e-07	1.01556e-05	1.80026	1.17705	2.02397	1.48111	2.23188	2.29075	2.47114	2.01564	1.99059	1.81751	0.964547	1.1354	1.75115	1.31928	0.397208	0.513505	0.658487
Phatr3_J31693-E1	1	718769	719189	+	null	Phatr3_J31693				Not found	0	2.56995e-05	0.000360845	1.79048	1.01979	2.02397	2.50577	2.96339	1.12083	1.44139	2.28483	1.61208	-0.31177	0.0170145	-0.44956	0.75115	0.624138	-0.0882193	-0.25203	0.24345
Phatr3_Jdraft1548-E1	bd_1x2	11545	17010	+	null	Phatr3_Jdraft1548				Not found	0	1.30395e-15	1.12618e-13	1.78122	1.47196	6.72995	6.58168	7.49051	4.99366	5.61798	5.61288	4.67673	4.53998	4.67318	4.1203	5.23658	4.89003	3.90274	3.68343	3.22834
Phatr3_J32365-E1	1	2295423	2295821	-	null	Phatr3_J32365				Not found	0	5.0907e-07	1.21018e-05	1.74757	1.15039	0.287007	1.48111	1.31131	3.39881	2.83371	2.83876	2.40563	3.06327	1.25405	1.87237	2.82154	2.0898	0.98217	1.0699	1.61268
transcript:Phatr3_EG00389.t1	19	295530	300975	-	null	Phatr3_EG00389				Not found	0	1.53223e-14	1.14251e-12	1.71944	1.42056	2.3459	2.26698	3.04312	4.20829	4.75125	4.61288	3.93401	0.59512	0.11655	2.75989	3.91304	3.50795	3.01612	3.0699	2.30234
Phatr3_J16540-E1	26	164640	166658	-	null	Phatr3_J16540				Not found	0	8.15187e-07	1.80893e-05	1.70591	1.13057	2.22561	3.06607	4.0662	3.65688	3.21398	2.22209	3.43311	2.52112	2.01701	3.1943	3.02913	3.56274	1.79931	2.011	1.11792
Phatr3_Jdraft1587-E1	bd_11x23	11796	13355	-	null	Phatr3_Jdraft1587				Not found	0	1.32371e-14	9.99444e-13	1.69922	1.41012	-2.44996	-3.52888	-3.49604	4.24184	4.82798	4.55679	4.18092	1.27319	1.63592	1.72037	2.35996	2.01318	2.79931	3.2334	2.61268
Phatr3_J12452-E5	8	824603	827951	-	null	Phatr3_J12452				Not found	0	1.40467e-21	1.89472e-19	1.67389	1.48228	4.31675	4.09886	5.12601	5.85689	6.17836	6.22009	5.57863	4.59512	4.42398	3.90799	5.16393	4.66227	4.76478	4.65966	3.77743
Phatr3_J47803-E1	15	89877	90479	-	null	Phatr3_J47803				Not found	0	1.45195e-23	2.15194e-21	1.66022	1.48907	3.74644	3.98068	4.68387	4.52	4.34025	4.52465	4.45338	3.7106	3.45759	3.61653	3.9606	3.89003	3.09765	3.08425	2.56538
transcript:Phatr3_J46233.t1	9	677775	679208	-	null	Phatr3_J46233				Not found	0	5.45926e-10	2.30201e-08	1.65919	1.27655	3.12831	2.96298	4.18344	3.47132	3.92252	3.3596	3.41943	3.09762	2.73322	2.40842	3.35996	2.55375	1.9474	2.57579	1.41337
transcript:Phatr3_J40322.t1	23	106517	107284	+	null	Phatr3_J40322				Not found	0	2.28315e-12	1.37735e-10	1.65417	1.34241	3.22561	2.94505	3.64351	3.42826	3.50029	3.8177	3.02712	1.68823	1.41911	2.40842	2.95278	2.80168	2.04928	2.0699	1.65849
Phatr3_EG00280-E1	22	590291	591008	+	null	Phatr3_EG00280				Not found	0	0.000378505	0.00345548	1.63248	0.869375	0.5094	0.710589	1.2044	1.19122	1.61132	1.3152	0.705188	0.273192	-1.20538	-1.44956	0.75115	-0.446251	-0.410147	-0.25203	-0.171588
Phatr3_J48605-E1	18	344404	345974	+	null	Phatr3_J48605				Not found	0	4.22516e-05	0.000548352	1.621	0.969321	2.98745	2.14669	3.63324	2.04683	1.81063	2.66098	2.19704	1.21179	1.29712	1.87237	2.4065	1.55375	0.397208	0.0110045	1.24345
transcript:Phatr3_EG01994.t1	16	52662	53519	-	null	Phatr3_EG01994				Not found	0	0.00030658	0.00290259	1.61081	0.880128	0.0239731	-0.791912	0.751887	0.606255	1.10436	1.97817	1.79265	-0.726808	-2.79034	-0.44956	0.952784	0.691253	0.290292	-0.25203	-0.171588
Phatr3_J48314-E1	17	96122	96676	+	null	Phatr3_J48314				Not found	0	3.76141e-12	2.16056e-10	1.60464	1.30885	3.72441	3.39131	4.49264	4.57369	4.50748	4.02486	4.47337	4.03696	3.95113	3.90799	4.16393	3.83915	2.83778	3.0699	2.86794
Phatr3_J14778-E1	16	235963	238064	+	null	Phatr3_J14778				Not found	0	2.8385e-12	1.66225e-10	1.60047	1.30884	3.37447	3.62313	4.74236	6.64439	5.68298	6.1161	5.62405	4.18808	4.19834	4.51622	5.26211	4.87928	4.65055	4.69283	4.41337
transcript:Phatr3_EG00078.t1	30	306434	307492	-	null	Phatr3_EG00078				Not found	0	1.50005e-07	3.96654e-06	1.59994	1.14371	3.93086	3.87105	3.89628	4.7531	4.97017	4.48513	3.76047	4.97363	4.21528	3.77926	4.99528	4.22617	3.0328	2.76589	3.2732
Phatr3_J49229-E2	21	296045	298201	-	null	Phatr3_J49229				Not found	0	1.63052e-07	4.26459e-06	1.58281	1.14026	2.70204	4.01544	4.87028	5.16084	4.30764	4.39558	4.722	4.11449	3.44806	4.05824	3.62889	4.59376	3.75978	3.72066	1.74595
Phatr3_EG00221-E2	25	134943	135556	-	null	Phatr3_EG00221				Not found	0	8.97257e-05	0.00103516	1.57271	0.933849	2.45693	1.79305	3.36194	3.47132	2.78717	2.73024	2.95312	1.89768	0.11655	1.72037	2.65804	2.49861	2.14444	2.2334	-1.01958
transcript:Phatr3_EG01376.t1	6	557839	558320	+	null	Phatr3_EG01376				Not found	0	2.12549e-08	6.78629e-07	1.5417	1.17093	2.09436	1.90853	2.879	2.84329	3.63779	3.56313	3.27504	2.64243	2.11655	1.00987	2.61905	1.44127	1.87525	2.53457	1.18205
Phatr3_J49855-E1	25	98601	99593	-	null	Phatr3_J49855				Not found	0	2.62063e-15	2.18477e-13	1.536	1.32692	2.40248	2.50577	3.60199	4.17394	3.76332	4.45134	3.86506	2.57087	2.5847	2.90799	3.59915	3.51722	2.83778	2.85231	2.2732
Phatr3_J32850-E5	2	934671	940509	-	null	Phatr3_J32850				Not found	0	5.71351e-09	2.05978e-07	1.526	1.1824	1.87197	1.79305	2.97969	3.45711	4.00618	3.85952	3.24435	0.0101576	0.379585	2.074	3.62889	3.19761	2.58985	1.9496	2.18205
transcript:Phatr3_EG01083.t1	9	445099	446058	+	null	Phatr3_EG01083				Not found	0	2.36336e-15	1.99804e-13	1.52341	1.31993	2.70204	2.73165	3.93859	4.37633	4.0163	4.42373	3.98131	3.60709	3.36953	2.79837	3.92108	3.49861	3.18977	2.9959	2.11792
transcript:Phatr3_J4823.t1	30	246879	249450	-	null	Phatr3_J4823				Not found	0	4.96315e-11	2.48261e-09	1.51977	1.24099	2.60894	2.32357	3.51519	4.21675	4.7268	4.42373	3.87511	3.83798	3.45759	1.45733	3.02913	2.16256	3.23371	3.24622	2.2732
transcript:Phatr3_EG00775.t1	10	640598	643488	-	null	Phatr3_EG00775				Not found	0	1.71631e-35	3.96237e-33	1.51501	1.42615	5.72995	5.67297	6.55245	7.51658	7.76182	7.74774	7.6433	7.29741	7.1551	6.95771	7.23416	6.85844	6.34641	6.42886	6.02917
transcript:Phatr3_EG01805.t1	1	1552842	1553388	+	null	Phatr3_EG01805				Not found	0	0.00136431	0.00972597	1.51327	0.790084	-1.29796	-0.376874	0.204399	1.12083	0.441395	1.48513	0.875113	-1.31177	-0.79034	-2.44956	-0.763423	-1.76818	-0.410147	0.126482	-1.01958
Phatr3_J55070-E1	23	155404	156567	-	null	Phatr3_J55070				Not found	0	4.5919e-21	6.05908e-19	1.48276	1.34267	5.30196	5.38135	5.86151	6.9256	7.07075	6.78145	6.77665	6.41955	5.91702	6.53912	6.61286	6.45582	5.58421	5.65486	5.34849
Phatr3_J32684-E1	2	550466	551236	-	null	Phatr3_J32684				Not found	0	1.20561e-08	4.05417e-07	1.4808	1.15631	2.45693	2.75241	3.52633	2.98872	2.8788	2.79633	2.99059	2.59512	2.23203	2.00987	2.2872	2.11446	1.58985	1.9496	1.0508
transcript:Phatr3_J7660.t1	6	427173	428318	-	null	Phatr3_J7660				Not found	0	8.03407e-12	4.36101e-10	1.47825	1.23675	3.63278	3.83258	4.94275	3.97881	3.62462	3.62506	3.90486	3.01016	2.73322	3.074	3.62889	3.40175	2.75978	2.59597	1.90641
transcript:Phatr3_J49276.t1	21	452137	453028	+	null	Phatr3_J49276				Not found	0	1.78086e-06	3.58038e-05	1.47772	1.05813	0.287007	-0.0549459	0.963391	2.41361	2.50029	2.85952	1.99059	0.147661	-1.20538	-0.864597	0.67715	0.138711	1.17482	1.59597	0.358927
transcript:Phatr3_J12788.t1	9	940892	942349	+	null	Phatr3_J12788				Not found	0	6.23998e-10	2.61927e-08	1.47721	1.18928	4.89187	4.47487	5.34001	5.33028	5.26582	4.94456	4.44665	4.92663	4.01701	4.04229	4.86801	4.37137	3.57854	3.82692	3.601
transcript:Phatr3_J54982.t1	20	331297	333537	+	null	Phatr3_J54982				Not found	0	1.08938e-10	5.25221e-09	1.47523	1.20815	3.67932	4.74725	5.86809	6.07502	6.99214	6.54722	6.39518	6.1291	6.0723	4.87237	6.23335	6.02624	5.67732	5.44006	4.33091
Phatr3_J16140-E1	23	200584	202181	+	null	Phatr3_J16140				Not found	0	1.17999e-06	2.49398e-05	1.46577	1.05739	3.53493	2.77287	3.77075	3.69372	4.42629	3.62506	3.18092	2.73262	1.25405	3.00987	4.27471	3.87568	2.9474	2.44841	1.94389
Phatr3_J43297-E1	2	50406	51329	-	null	Phatr3_J43297				Not found	0	5.92266e-07	1.3621e-05	1.45581	1.06819	4.16148	4.26698	4.65878	5.53022	4.02636	4.86467	4.51254	3.93616	3.52254	3.99338	3.46265	3.57167	3.38427	3.60595	3.43985
Phatr3_J35154-E1	7	179226	180071	+	null	Phatr3_J35154				Not found	0	6.56253e-06	0.000111276	1.453	1.01574	-0.712992	2.08256	3.44647	1.88636	2.24875	2.1565	2.48655	1.33209	1.76425	0.872368	2.01418	1.65809	1.11341	1.18093	0.24345
Phatr3_J49620-E2	23	222102	223035	-	null	Phatr3_J49620				Not found	0	4.34735e-15	3.57465e-13	1.45063	1.26863	3.3459	3.08256	4.14058	4.1826	4.20516	4.30009	4.06274	3.34644	2.88208	3.59483	3.75115	3.86845	2.75978	3.08425	2.70288
Phatr3_J48069-E1	16	102519	103307	+	null	Phatr3_J48069				Not found	0	9.08539e-07	1.98309e-05	1.44988	1.06116	1.87197	2.26698	3.59142	3.38386	3.95446	3.18967	3.27504	3.31759	2.63592	2.1943	2.71462	2.40175	2.42274	2.69283	1.11792
Phatr3_J46950-E1	11	905418	907433	-	null	Phatr3_J46950				Not found	0	4.87059e-08	1.44374e-06	1.44227	1.11205	3.37447	2.94505	4.09642	4.58026	4.66379	4.43068	3.74958	4.40247	3.70151	3.38333	4.42358	3.93226	2.69838	3.36856	3.03353
transcript:Phatr3_J38948.t1	17	617428	617796	+	null	Phatr3_J38948				Not found	0	4.13799e-11	2.09606e-09	1.43835	1.19997	2.56003	3.14669	4.01966	3.51315	3.31586	3.48513	3.71641	2.95502	3.22089	2.67972	3.38342	3.30864	2.44783	2.2334	1.90641
transcript:Phatr3_J7136.t1	6	855262	856290	-	null	Phatr3_J7136				Not found	0	9.33476e-10	3.78594e-08	1.42682	1.16255	3.09436	3.25248	4.45233	3.45711	3.33217	3.1565	3.48655	2.85815	2.66909	2.75989	3.49531	3.19761	2.31777	2.15396	1.70288
transcript:Phatr3_J46303.t1	9	870228	871076	+	null	Phatr3_J46303				Not found	0	8.10824e-16	7.15731e-14	1.4082	1.24857	3.67932	4.24518	5.18344	5.0373	5.29938	5.19784	5.17686	4.55242	4.56281	3.70019	4.42358	4.30328	4.3041	4.16075	3.08475
transcript:Phatr3_J49118.t1	20	638753	643758	-	null	Phatr3_J49118				Not found	0	5.92893e-06	0.000101973	1.40406	1.00357	2.02397	1.01544	1.78936	2.04683	2.50029	2.53759	1.99059	0.936157	1.01701	1.25088	1.67715	1.27621	1.34474	1.12648	0.465842
Phatr3_J43365-E2	2	255201	256281	-	null	Phatr3_J43365				Not found	0	1.47249e-14	1.10483e-12	1.40013	1.22929	3.98745	4.27418	5.11129	5.44995	5.68932	5.40972	5.34181	5.01466	4.95785	4.68999	5.39212	5.0099	4.61222	4.45395	3.43985
transcript:Phatr3_EG01401.t1	6	846883	848070	-	null	Phatr3_EG01401				Not found	0	3.10113e-16	2.88597e-14	1.39629	1.2438	3.9115	3.98068	4.94275	5.01807	4.84512	4.99233	4.66519	4.40247	3.95113	3.94276	4.33009	4.02624	3.50872	3.92589	3.34499
Phatr3_J48423-E1	17	423702	425189	+	null	Phatr3_J48423				Not found	0	5.33576e-05	0.000669339	1.39561	0.932784	1.16148	2.04939	3.27214	2.47132	2.68932	2.5116	2.34904	1.73262	0.853516	1.1354	2.04393	1.81678	1.29029	2.04075	-0.341513
transcript:Phatr3_J25769.t1	3	836904	838214	+	null	Phatr3_J25769				Not found	0	3.83143e-05	0.000508247	1.39155	0.938775	1.70205	2.55386	4.0662	3.63179	2.78717	2.90016	3.82413	2.59512	1.85352	1.55044	2.38342	2.58937	2.71914	2.35678	0.828412
Phatr3_J35939-E1	9	138054	138863	-	null	Phatr3_J35939				Not found	0	1.1872e-18	1.37041e-16	1.39	1.25826	4.42997	4.13092	5.04312	5.32246	5.31586	5.61288	5.38467	5.07625	4.88208	3.3578	5.05127	4.15663	4.07367	4.19423	4.10143
Phatr3_J39237-E1	18	688171	689256	+	null	Phatr3_J39237				Not found	0	2.11241e-22	2.91488e-20	1.3809	1.27395	3.45693	3.23784	4.56465	5.09811	4.92252	5.12684	5.03162	3.65401	3.51344	2.55044	4.03655	3.64967	4.0328	4.011	3.2584
Phatr3_J49604-E2	23	172913	174826	-	null	Phatr3_J49604				Not found	0	3.0839e-05	0.000423719	1.36841	0.938955	3.67932	4.53002	5.60462	4.02772	3.31586	3.48513	4.49309	2.54621	2.31818	2.59483	3.18411	3.57167	2.4725	3.42604	1.78777
Phatr3_J46231-E1	9	673686	675359	+	null	Phatr3_J46231				Not found	0	5.38031e-07	1.25663e-05	1.367	1.03818	3.78951	3.97185	4.29837	5.54373	5.78421	5.59752	4.4996	5.36419	4.28648	3.22287	4.99528	4.07102	3.87525	4.42604	4.13422
Phatr3_J44153-E1	3	1130095	1131246	-	null	Phatr3_J44153				Not found	0	5.72701e-18	6.366e-16	1.36247	1.23415	4.44351	4.58313	5.48695	4.76468	4.72062	4.84398	4.76588	4.25047	4.03621	4.37062	4.66763	4.71564	3.9474	3.56559	3.01604
Phatr3_EG00208-E1	25	430517	431551	+	null	Phatr3_EG00208				Not found	0	8.46308e-06	0.000137855	1.36093	0.978756	1.60894	0.710589	2.52633	2.32246	2.31586	2.43068	1.99059	1.08055	0.669091	-1.44956	1.01418	0.319284	0.98217	1.12648	0.980415
Phatr3_J14857-E1	16	56251	57105	+	null	Phatr3_J14857				Not found	0	0.000131538	0.00143331	1.35341	0.8841	0.702045	1.90853	2.57005	3.20829	3.82222	3.38845	2.34904	2.46959	1.66909	2.00987	3.39501	2.62414	1.91178	2.80108	1.11792
transcript:Phatr3_EG01263.t1	bd_33x35	14809	15388	+	null	Phatr3_EG01263				Not found	0	1.8662e-10	8.55106e-09	1.35094	1.13741	2.65624	2.35105	3.27214	3.55379	3.62462	3.57573	3.34904	2.73262	2.68539	1.79837	3.14347	2.5356	2.63425	2.35678	1.86794
transcript:Phatr3_J33478.t1	3	1031433	1033047	+	null	Phatr3_J33478				Not found	0	2.80799e-06	5.30031e-05	1.32952	0.995547	1.5094	1.14669	2.65371	2.60625	2.83371	2.73024	2.37761	1.85815	1.16386	2.00987	2.98381	2.57167	1.98217	1.42604	0.74595
transcript:Phatr3_EG01769.t1	1	321371	322138	+	null	Phatr3_EG01769				Not found	0	8.17906e-15	6.45985e-13	1.32723	1.18246	3.9115	3.19298	4.07381	4.4854	4.62462	4.63111	4.24435	2.77569	2.71745	2.59483	3.38342	3.00001	3.44783	3.44841	2.98042
transcript:Phatr3_J46046.t1	9	77744	79174	-	null	Phatr3_J46046				Not found	0	5.87682e-06	0.000101508	1.31512	0.971524	2.3459	3.13092	4.24543	2.68154	2.50029	3.61288	3.3051	1.14766	0.733222	-0.127632	1.67715	1.31928	1.63425	2.33293	1.56538
transcript:Phatr3_EG02273.t1	14	134046	135308	+	null	Phatr3_EG02273				Not found	0	0.000210718	0.00211688	1.31425	0.864536	0.5094	2.01544	2.879	1.49934	1.90083	2.01564	2.06274	1.01016	0.964547	0.872368	1.42922	2.13871	0.677315	1.28402	-0.171588
transcript:Phatr3_EG02445.t1	1	2511208	2512316	+	null	Phatr3_EG02445				Not found	0	0.000327193	0.00306048	1.31243	0.844153	0.287007	-0.206949	1.41085	2.35349	1.90083	2.18967	1.29015	-0.31177	-0.330909	-0.864597	1.23658	0.932261	1.11341	1.18093	-0.171588
transcript:Phatr3_EG00963.t1	8	829024	829428	-	null	Phatr3_EG00963				Not found	0	0.00102916	0.00775098	1.30986	0.789609	-0.297955	-0.376874	1.89628	1.92818	1.37999	1.97817	1.29015	0.495584	-0.620415	-0.44956	1.07308	0.875677	1.17482	0.67397	-1.01958
Phatr3_J49834-E1	25	33205	34101	-	null	Phatr3_J49834				Not found	0	1.30254e-10	6.20517e-09	1.30554	1.11158	4.72441	3.783	4.48695	4.66926	4.85079	4.74147	4.68818	4.13944	3.43848	3.87237	4.05127	3.9113	3.75978	3.24622	3.56538
Phatr3_J30690-E1	25	134967	136142	+	null	Phatr3_J30690				Not found	0	2.86095e-07	7.08159e-06	1.2965	1.02246	4.31675	3.57732	4.77075	4.79325	4.38781	4.3152	4.47997	3.41615	2.41911	3.25088	4.34809	4.14471	3.83778	3.74797	2.08475
transcript:Phatr3_EG01907.t1	25	358902	362183	+	null	Phatr3_EG01907				Not found	0	1.3938e-07	3.7517e-06	1.28641	1.02673	6.4094	7.04834	7.63131	8.32442	8.16021	7.38488	7.43735	7.38607	6.42276	7.86559	7.28409	7.29858	7.05542	7.02037	6.11176
transcript:Phatr3_J7626.t1	12	153925	154628	+	null	Phatr3_J7626				Not found	0	0.000101393	0.00114724	1.28276	0.880808	3.45693	2.32357	3.39878	2.32246	2.55687	1.97817	1.87511	1.89768	1.01701	1.6379	3.22364	2.18602	1.11341	1.28402	0.74595
Phatr3_EG00107-E1	29	298754	299675	+	null	Phatr3_EG00107				Not found	0	0.000120096	0.00133004	1.2804	0.877913	0.5094	0.871054	1.82589	2.0843	1.90083	2.28483	1.61208	1.81751	1.16386	1.00987	2.53775	1.93226	1.11341	1.18093	-0.0195846
Phatr3_J12405-E1	8	828920	829822	+	null	Phatr3_J12405				Not found	0	7.68396e-06	0.000127412	1.28019	0.954908	1.40248	1.53002	3.10387	2.86499	2.63779	3.3596	2.34904	1.73262	1.45759	1.6379	2.10165	1.98671	2.08171	1.98063	0.74595
Phatr3_J44925-E1	5	657231	657668	+	null	Phatr3_J44925				Not found	0	2.76911e-09	1.04868e-07	1.27828	1.07146	1.87197	1.75241	3.51519	4.12982	4.0163	3.82827	4.08889	3.31759	2.82437	3.72037	3.92108	3.65809	3.21921	3.2074	2.01604
Phatr3_J39573-E1	20	164636	166262	+	null	Phatr3_J39573				Not found	0	1.1427e-13	8.02229e-12	1.27121	1.13182	2.70204	2.50577	3.57005	5.35349	5.6213	5.51814	5.04058	3.57087	3.20966	1.87237	3.4065	2.98671	4.55564	4.29641	3.86794
Phatr3_EG00185-E4	26	438532	439143	-	null	Phatr3_EG00185				Not found	0	2.55228e-06	4.934e-05	1.27077	0.969906	4.11144	3.75241	4.35571	4.69977	5.0163	4.40266	3.90486	4.80197	3.62751	4.27836	5.02541	4.51722	3.31777	3.48132	3.39995
Phatr3_J45404-E1	7	68431	70338	-	null	Phatr3_J45404				Not found	0	1.9883e-16	1.92496e-14	1.26308	1.14988	3.58469	3.60041	4.59672	4.70579	4.79895	5.1565	4.73309	3.54621	3.57598	3.52772	4.61905	4.27622	3.82826	4.06267	3.16628
Phatr3_J40347-E1	23	171545	172249	-	null	Phatr3_J40347				Not found	0	1.80627e-06	3.61404e-05	1.2581	0.974337	2.02397	2.08256	3.28532	2.55379	2.68932	3.45816	2.87511	1.21179	1.29712	1.45733	2.63868	1.75538	1.87525	1.81836	1.65849
Phatr3_J33768-E1	4	309561	310391	-	null	Phatr3_J33768				Not found	0	4.46069e-12	2.50236e-10	1.2449	1.09668	2.94997	3.32357	4.54835	4.59332	4.40333	4.47171	4.54439	3.8879	3.80212	3.52772	4.23012	4.12664	3.84724	3.47044	2.72458
transcript:Phatr3_EG01913.t1	25	466009	466614	+	null	Phatr3_EG01913				Not found	0	8.00437e-08	2.27169e-06	1.24428	1.01633	1.60894	2.32357	3.10387	3.90742	3.37999	3.78552	3.3051	1.81751	2.61905	2.83584	3.17069	2.75538	2.58985	2.9496	1.78777
Phatr3_J54558-E1	9	957455	957835	+	null	Phatr3_J54558				Not found	0	4.38816e-13	2.86303e-11	1.23869	1.10308	4.0596	3.783	4.42282	4.29075	4.42629	4.56313	4.53808	3.64243	3.46705	2.45733	3.58909	3.29791	3.38427	3.39183	3.22834
Phatr3_J43363-E1	2	250751	251854	+	null	Phatr3_J43363				Not found	0	1.39112e-10	6.53248e-09	1.23164	1.06598	5.3531	5.21558	5.66383	6.62545	6.72526	6.28675	6.38818	6.4381	5.87144	6.03022	6.42074	6.13721	5.40042	5.42604	5.35893
Phatr3_J36103-E1	9	545520	546494	+	null	Phatr3_J36103				Not found	0	1.80814e-07	4.67817e-06	1.22929	0.998536	3.16148	3.16228	4.2182	3.17394	3.44139	3.3741	2.99059	2.66551	2.43848	1.94276	2.85549	2.29791	2.37121	2.5135	1.41337
Phatr3_Jdraft1191-E1	bd_11x23	14320	15309	+	null	Phatr3_Jdraft1191				Not found	0	0.00123356	0.00895877	1.22669	0.767104	-2.44996	-3.52888	-3.49604	1.60625	2.02636	1.58822	1.46008	0.68823	-0.205378	0.357795	0.67715	0.691253	0.496743	1.18093	-0.171588
Phatr3_J45192-E1	6	450478	451170	-	null	Phatr3_J45192				Not found	0	6.99854e-12	3.83642e-10	1.22553	1.08096	3.83133	3.45602	4.29837	4.02772	4.41867	4.3152	4.25978	3.40247	3.23203	3.27836	3.75115	3.49861	3.29029	3.35678	2.80823
transcript:Phatr3_J33920.t1	4	672261	673287	+	null	Phatr3_J33920				Not found	0	3.95132e-09	1.46859e-07	1.21759	1.03153	3.96883	3.49349	4.83935	4.23353	3.93325	3.97817	4.27504	2.95502	3.11655	3.10503	3.51669	3.43149	3.01612	3.0554	2.96227
transcript:Phatr3_J55137.t1	26	334480	336485	+	null	Phatr3_J55137				Not found	0	2.72039e-09	1.03495e-07	1.21616	1.03451	3.83133	4.96298	5.79628	5.89693	5.52177	5.52465	5.92436	5.07625	4.53609	4.89029	5.26843	5.38411	5.0328	5.011	3.72458
Phatr3_J36034-E1	9	393190	393903	-	null	Phatr3_J36034				Not found	0	5.30926e-06	9.33201e-05	1.2155	0.934575	3.93086	3.60041	4.78008	3.78758	2.90083	3.18967	3.72756	2.75432	2.35941	1.87237	2.45159	2.34035	2.56713	2.38024	2.11792
Phatr3_Jdraft1668-E1	bd_31x35	110713	112101	-	null	Phatr3_Jdraft1668				Not found	0	0.00124867	0.00903032	1.21535	0.755675	3.09436	2.48111	2.80774	4.33028	3.39559	3.74147	2.40563	3.37473	3.16386	3.27836	4.50604	3.83173	1.9474	2.80108	2.58922
Phatr3_J48932-E1	20	69123	71042	-	null	Phatr3_J48932				Not found	0	2.75779e-06	5.21375e-05	1.21153	0.944975	2.3459	2.01544	3.31131	3.58026	3.47114	3.07009	3.0975	2.95502	2.6526	2.87237	3.69601	3.9113	2.20456	2.30869	2.18205
Phatr3_J39006-E1	18	109037	111043	-	null	Phatr3_J39006				Not found	0	5.78266e-07	1.33759e-05	1.20485	0.970219	0.287007	0.945054	2.48124	3.13875	3.14183	3.23803	2.83447	2.04578	1.85352	-2.60156	-0.763423	-0.960824	2.4725	2.15396	1.24345
transcript:Phatr3_J33150.t1	3	187832	188419	-	null	Phatr3_J33150				Not found	0	7.06115e-06	0.000118393	1.20031	0.923298	0.5094	1.01544	1.99581	2.63179	3.06589	2.90016	2.53808	1.97363	2.18694	0.357795	2.15714	1.47975	1.71914	1.81836	1.61268
Phatr3_J49640-E1	23	279688	281083	+	null	Phatr3_J49640				Not found	0	0.000161435	0.00170002	1.19847	0.839174	3.28701	2.32357	3.24543	2.65688	2.81063	3.1565	2.19704	1.49558	0.964547	1.45733	3.04393	2.06471	1.11341	1.81836	1.82841
Phatr3_J45560-E2	7	548644	549855	-	null	Phatr3_J45560				Not found	0	4.93184e-08	1.4583e-06	1.1981	0.995056	5.57856	5.45285	5.83711	6.5819	6.49848	6.26162	5.81371	6.18008	5.40195	6.15035	6.2478	5.97497	5.14827	5.24303	5.25094
transcript:Phatr3_EG00894.t1	13	40869	41435	+	null	Phatr3_EG00894				Not found	0	5.13191e-15	4.19106e-13	1.19792	1.09045	7.48831	6.80676	7.02948	7.36495	7.39268	7.30578	7.12935	7.1599	6.82161	6.79361	6.09988	5.9716	6.2409	6.26209	6.12405
Phatr3_J49117-E2	20	633605	635221	-	null	Phatr3_J49117				Not found	0	1.01344e-08	3.47611e-07	1.188	1.00675	5.52222	4.55386	5.10387	4.44276	4.46376	4.41674	3.84474	3.95502	3.71745	3.52772	4.47907	4.08357	3.57854	3.50286	2.56538
Phatr3_Jdraft1240-E2	bd_21x34	2250	4768	-	null	Phatr3_Jdraft1240				Not found	0	2.7148e-13	1.83097e-11	1.18668	1.0688	3.5094	3.54199	4.64351	4.59332	4.97537	5.21002	4.93881	3.68823	3.61905	2.87237	4.12966	3.84653	4.2409	3.9652	3.35893
transcript:Phatr3_EG00683.t1	16	54588	55028	+	null	Phatr3_EG00683				Not found	0	7.1643e-12	3.90943e-10	1.18478	1.05329	3.12831	3.06607	4.16217	4.22516	4.03634	4.3741	4.08889	2.30294	2.33894	3.10503	3.70535	3.58937	3.09765	3.45947	2.74595
transcript:Phatr3_EG00872.t1	13	41493	41955	+	null	Phatr3_EG00872				Not found	0	4.6286e-14	3.32733e-12	1.18313	1.07218	7.09651	6.42887	6.73158	7.05864	7.07802	6.96506	6.78334	6.82906	6.5606	6.41153	5.76014	5.67269	5.9518	5.93977	5.80823
transcript:Phatr3_J12807.t1	9	220835	222271	+	null	Phatr3_J12807				Not found	0	1.49273e-06	3.04766e-05	1.1821	0.942576	3.85179	4.07434	4.80774	4.32246	4.83371	4.36686	3.87511	4.06327	2.96455	2.40842	4.30574	3.71564	3.82826	3.38024	2.70288
transcript:Phatr3_EG00896.t1	13	42219	42651	+	null	Phatr3_EG00896				Not found	0	1.68655e-12	1.04366e-10	1.18188	1.05714	7.49971	6.80179	6.80088	7.40808	7.37016	7.33387	7.09858	7.24761	6.85532	6.85878	6.08565	6.03272	6.2427	6.20083	6.21691
Phatr3_J43737-E1	2	1329711	1331100	+	null	Phatr3_J43737				Not found	0	2.50576e-06	4.85972e-05	1.18129	0.934243	3.87197	4.18537	4.90484	4.71776	4.24014	4.04312	4.0361	3.78626	2.85352	3.38333	4.26843	4.16846	3.67732	3.56559	2.2732
transcript:Phatr3_J49880.t1	25	174406	175842	+	null	Phatr3_J49880				Not found	0	3.9235e-12	2.24294e-10	1.17969	1.05235	3.96883	3.36459	4.38048	4.46424	4.30764	4.63713	4.08889	3.25809	3.01701	3.57281	3.54816	3.24305	3.43534	3.50286	3.01604
Phatr3_J50589-E1	31	244209	246215	-	null	Phatr3_J50589				Not found	0	5.7107e-07	1.32349e-05	1.17828	0.954758	3.42997	3.03252	4.09642	4.87572	4.74518	4.41674	3.96258	4.60709	3.98445	3.89029	4.81293	4.21481	3.50872	3.78359	3.15034
Phatr3_J38937-E1	17	591165	592046	-	null	Phatr3_J38937				Not found	0	3.33156e-08	1.0229e-06	1.17648	0.989611	2.74644	2.11498	3.91335	3.10268	3.12322	3.55042	3.33454	1.97363	1.82437	1.87237	3.21058	3.23182	2.44783	2.47044	1.70288
Phatr3_J45403-E1	7	66964	68377	+	null	Phatr3_J45403				Not found	0	4.36182e-19	5.18452e-17	1.16537	1.08783	4.30196	3.66752	4.74713	5.36876	5.39559	5.58822	5.20104	4.22739	4.06141	4.3578	5.17406	4.85021	4.52649	4.53457	3.95311
transcript:Phatr3_EG00359.t1	19	328905	329633	+	null	Phatr3_EG00359				Not found	0	5.88976e-08	1.69968e-06	1.16219	0.975255	2.65624	2.98068	4.22506	3.13875	3.45635	3.71892	3.70519	2.38867	2.6526	2.83584	3.92108	3.64121	2.58985	2.80108	1.98042
EMLSAE00000058820	13	43547	45337	-	null	EMLSAE00000058820				Not found	0	1.21156e-14	9.26417e-13	1.15814	1.058	9.02059	8.30129	8.5232	8.78829	8.83264	8.75503	8.59012	8.62155	8.29314	8.38807	7.61037	7.4839	7.73451	7.71375	7.61559
transcript:Phatr3_J8987.t1	1	1676669	1678723	-	null	Phatr3_J8987				Not found	0	5.5918e-06	9.74304e-05	1.15109	0.905043	3.93086	4.58891	5.29186	5.00835	5.81643	5.38129	4.56937	4.89768	3.90315	3.61653	5.54036	4.84285	4.2119	4.49213	3.98042
transcript:Phatr3_EG01989.t1	16	54371	55339	-	null	Phatr3_EG01989				Not found	0	1.45372e-17	1.55821e-15	1.15089	1.06945	4.16148	4.00683	5.10387	5.17828	5.1279	5.43068	5.18497	3.4297	3.44806	3.90799	4.9009	4.69125	4.20456	4.49213	3.86794
transcript:Phatr3_EG00745.t1	10	640637	641051	+	null	Phatr3_EG00745				Not found	0	1.9044e-16	1.85872e-14	1.14883	1.06194	4.00583	3.71059	4.57005	5.39509	5.63451	5.68152	5.43651	5.24282	5.11955	5.10503	5.25894	5.01646	4.6397	4.58591	4.29511
transcript:Phatr3_J26635.t1	5	857305	858734	+	null	Phatr3_J26635				Not found	0	2.89615e-08	9.03071e-07	1.13873	0.968007	3.40248	4.38468	5.24879	5.10268	4.85079	4.823	5.04058	3.92663	3.59336	4.0896	4.6724	4.45099	4.3514	4.32691	2.96227
Phatr3_J33867-E1	4	537301	538509	+	null	Phatr3_J33867				Not found	0	5.29952e-10	2.24808e-08	1.12394	0.988554	2.83133	3.73165	4.67888	4.78189	4.49306	4.6006	4.78734	4.25809	3.59336	4.02617	4.17741	4.40175	3.71914	4.11254	3.08475
Phatr3_J39719-E1	20	539778	540290	+	null	Phatr3_J39719				Not found	0	3.72259e-08	1.13138e-06	1.12277	0.955785	0.87197	0.0825576	1.36194	3.44276	3.48579	3.57573	3.57555	2.36065	2.18694	2.1943	3.02913	2.75538	2.65594	2.5135	2.38641
transcript:Phatr3_EG02449.t1	1	2316882	2318433	-	null	Phatr3_EG02449				Not found	0	2.61762e-05	0.000366681	1.11905	0.860506	5.47683	4.76268	5.68138	5.94611	6.20958	5.75261	4.89006	5.78363	4.75269	4.91676	6.0531	5.4167	4.69838	4.84811	4.7353
Phatr3_J47872-E1	15	303788	304810	+	null	Phatr3_J47872				Not found	0	6.55246e-07	1.50119e-05	1.11812	0.922975	2.9115	2.85194	3.60199	3.15645	3.31586	3.47171	3.02712	2.21179	1.73322	1.6379	2.55851	1.69125	2.14444	2.57579	1.98042
Phatr3_J42656-E2	1	715811	716941	-	null	Phatr3_J42656				Not found	0	1.50211e-11	7.77279e-10	1.11761	1.00216	4.1939	3.783	4.73278	4.67542	4.86766	5.25772	4.64183	3.4297	3.39948	3.95983	4.50068	3.86118	3.95617	3.95742	3.69191
transcript:Phatr3_EG01325.t1	5	475699	476514	-	null	Phatr3_EG01325				Not found	0	3.5913e-13	2.40858e-11	1.11305	1.01387	3.98745	4.09073	4.76605	4.8596	4.93325	5.21808	4.80322	3.89768	4.08002	3.67972	4.23012	4.12664	4.35804	4.12648	3.3167
Phatr3_EG02494-E2	16	402182	404227	-	null	Phatr3_EG02494				Not found	0	2.8938e-09	1.08944e-07	1.10989	0.967513	5.18586	5.35444	5.9027	6.20829	6.39753	6.19172	5.70237	6.1291	5.48811	5.66418	6.1087	5.92007	5.20456	5.21721	5.02043
transcript:Phatr3_J12927.t1	9	485036	486914	+	null	Phatr3_J12927				Not found	0	1.57483e-05	0.000238109	1.10797	0.868755	0.702045	1.26698	2.54835	2.88636	3.06589	3.08779	2.40563	1.38867	1.79462	0.55044	1.82154	1.78641	2.14444	2.04075	1.46584
Phatr3_J45012-E1	5	994575	995888	-	null	Phatr3_J45012				Not found	0	1.55e-17	1.6467e-15	1.10649	1.03378	4.2719	4.64549	5.28204	5.62227	5.48579	5.79902	5.57555	4.969	4.72141	4.1203	5.05493	4.67061	4.80902	4.98063	4.04219
Phatr3_J35098-E1	7	53862	55838	+	null	Phatr3_J35098				Not found	0	1.0186e-07	2.8705e-06	1.10579	0.936242	3.45693	3.13092	4.13332	3.39881	3.48579	3.8177	3.29015	3.04578	2.56721	1.79837	2.93702	2.2091	2.63425	2.53457	2.38641
Phatr3_EG02336-E2	12	459816	463818	-	null	Phatr3_EG02336				Not found	0	3.96406e-13	2.61475e-11	1.105	1.00717	5.36026	5.61465	6.49973	6.44456	6.4582	6.34679	6.08457	5.96435	5.76999	5.78406	6.07668	5.85021	5.66667	5.59346	4.77223
transcript:Phatr3_EG01992.t1	16	50574	51521	-	null	Phatr3_EG01992				Not found	0	1.87468e-06	3.72608e-05	1.10177	0.900092	2.16148	2.60041	3.84381	3.51315	4.29938	4.53759	4.22089	2.41615	2.45759	1.87237	3.81293	2.78641	3.15971	3.67397	2.65849
Phatr3_J49299-E1	21	506365	507764	+	null	Phatr3_J49299				Not found	0	3.98827e-06	7.25442e-05	1.09816	0.888554	1.87197	1.79305	2.91335	3.02772	3.26582	3.80705	3.39169	1.49558	1.33894	1.6379	2.80426	2.44127	2.85664	2.69283	1.46584
Phatr3_J44665-E1	4	1203373	1205076	+	null	Phatr3_J44665				Not found	0	7.6788e-06	0.000127412	1.09427	0.874007	3.37447	3.06607	4.3866	4.49934	4.41867	3.97817	3.60001	3.44312	2.71745	2.50464	4.53251	3.79406	3.42274	3.38024	2.78777
transcript:Phatr3_J46160.t1	9	448514	449968	-	null	Phatr3_J46160				Not found	0	2.32955e-07	5.86985e-06	1.09351	0.921399	2.74644	3.11498	4.36194	4.26651	4.52886	4.91015	4.69954	3.78626	3.78709	2.25088	3.85549	3.67476	3.99924	4.08425	2.58922
transcript:Phatr3_J47807.t1	15	109126	110686	-	null	Phatr3_J47807				Not found	0	1.07312e-05	0.000170859	1.0921	0.867198	3.81057	2.92691	4.33051	4.88105	4.93325	4.67861	3.83447	3.99201	3.17544	3.22287	4.60913	3.51722	3.84724	4.011	3.11792
transcript:Phatr3_J8945.t1	1	1068354	1070354	+	null	Phatr3_J8945				Not found	0	2.05034e-10	9.25352e-09	1.09171	0.97127	4.98745	4.90853	5.67639	4.68764	5.0163	5.33387	5.16462	4.01915	3.36953	3.1943	4.12271	3.97329	4.0897	4.16751	3.98042
Phatr3_J45623-E1	7	745512	746620	+	null	Phatr3_J45623				Not found	0	4.20124e-05	0.000547621	1.08925	0.840823	1.94997	1.48111	3.02752	2.63179	2.31586	3.2694	3.16462	0.495584	0.0170145	0.720365	0.75115	1.40175	2.23371	2.011	1.46584
transcript:Phatr3_J20716.t1	9	915390	916758	+	null	Phatr3_J20716				Not found	0	9.85873e-05	0.00112397	1.0883	0.817196	4.04189	4.05775	4.67888	4.1826	4.18735	3.8177	3.25978	4.13117	3.0923	2.79837	3.62889	3.18602	2.79931	2.90178	3.03353
Phatr3_J43543-E1	2	767563	768078	-	null	Phatr3_J43543				Not found	0	8.10083e-12	4.36101e-10	1.08597	0.982113	3.5094	3.51794	4.25885	4.53361	4.65733	4.61898	4.44665	4.24282	3.72536	3.50464	4.23658	3.96653	3.71914	3.75696	3.3167
Phatr3_EG02005-E1	11	331227	331703	-	null	Phatr3_EG02005				Not found	0	1.88702e-05	0.000278986	1.08469	0.853122	2.22561	2.85194	3.72313	3.06569	3.23147	2.92006	3.16462	2.97363	2.76425	2.1943	2.98381	3.12664	2.23371	2.011	2.15034
Phatr3_J47364-E1	13	399246	400085	+	null	Phatr3_J47364				Not found	0	1.46981e-06	3.00597e-05	1.08239	0.894167	2.28701	3.23784	4.24543	3.30669	3.41102	3.52466	3.63592	2.85815	2.51344	3.52772	3.78677	3.85387	3.0328	2.65486	1.65849
transcript:Phatr3_EG01121.t1	9	332081	333207	-	null	Phatr3_EG01121				Not found	0	0.00105408	0.00790396	1.08197	0.740491	1.94997	1.79305	2.57005	2.0843	2.21398	1.90016	2.16462	1.89768	1.70151	-0.127632	1.55851	1.0898	1.29029	0.818359	1.24345
transcript:Phatr3_EG00893.t1	13	40253	40847	+	null	Phatr3_EG00893				Not found	0	1.30325e-12	8.14873e-11	1.07863	0.983115	6.74096	6.18155	6.58077	6.83919	6.86065	6.80572	6.6477	6.62192	6.23895	6.20149	5.6724	5.60033	5.86365	5.846	5.74064
transcript:Phatr3_J3388.t1	15	121742	123223	+	null	Phatr3_J3388				Not found	0	5.88048e-07	1.35499e-05	1.07613	0.900891	3.25663	4.08256	4.98374	4.57369	5.14183	5.10093	5.24435	4.49558	4.37457	3.94276	4.60415	4.56721	4.42906	4.50286	3.13422
Phatr3_J44522-E1	4	798784	800012	+	null	Phatr3_J44522				Not found	0	9.64788e-08	2.73167e-06	1.07475	0.917543	4.0596	3.89925	4.3927	5.21253	5.38781	5.40266	4.81893	4.8928	4.54505	4.15035	5.22039	4.86845	4.10555	4.33893	4.26582
Phatr3_J37403-E1	13	39594	40162	+	null	Phatr3_J37403				Not found	0	1.4505e-11	7.53823e-10	1.07014	0.967956	7.0352	6.44649	6.75544	7.05747	7.07802	7.00403	6.83704	6.86316	6.49506	6.57558	5.89886	5.84837	6.04928	6.0554	5.98042
Phatr3_Jdraft1387-E2	bd_32x35	65938	67049	-	null	Phatr3_Jdraft1387				Not found	0	9.85689e-12	5.23593e-10	1.069	0.969117	4.28701	4.27418	5.32733	5.47486	5.67342	5.69314	5.29764	4.88299	4.80212	4.64847	5.33611	5.02948	4.89363	4.88957	3.91587
Phatr3_J43419-E1	2	411199	412230	+	null	Phatr3_J43419				Not found	0	3.13732e-06	5.87116e-05	1.06797	0.874072	3.5094	3.64549	4.08139	4.72964	5.02636	4.75261	4.1564	4.28069	3.50428	3.50464	4.70999	4.18019	3.80902	3.68343	3.71377
transcript:Phatr3_J33664.t1	4	60073	60786	-	null	Phatr3_J33664				Not found	0	7.3866e-08	2.11638e-06	1.0562	0.90855	4.31675	4.04098	4.71341	5.17828	5.41485	5.09656	5.31252	5.01915	4.48112	4.72037	5.02168	4.74357	4.3041	4.27153	4.33091
Phatr3_J14808-E1	16	156831	157841	+	null	Phatr3_J14808				Not found	0	0.000840382	0.00661994	1.05229	0.739272	3.02397	3.8228	3.80774	4.22516	4.61132	4.1565	3.29015	4.23512	2.82437	3.074	4.60415	4.00661	2.9297	3.08425	3.42667
Phatr3_J27278-E1	7	996221	997124	+	null	Phatr3_J27278				Not found	0	0.000361333	0.00332653	1.04571	0.767189	3.25663	4.07434	4.75662	5.29875	4.16021	4.19784	4.79795	4.35357	3.37958	4.67972	4.19741	4.27622	4.18231	4.17423	2.80823
Phatr3_J44748-E1	5	123559	123957	+	null	Phatr3_J44748				Not found	0	6.64028e-09	2.37252e-07	1.04255	0.918103	3.89187	3.97185	4.60725	4.21675	3.86766	4.13963	4.23657	3.21179	3.22089	3.1943	3.57897	3.41173	3.33132	3.28402	2.98042
transcript:Phatr3_EG00541.t1	17	119330	120723	+	null	Phatr3_EG00541				Not found	0	6.27653e-10	2.62543e-08	1.0393	0.929509	2.98745	3.84229	4.91335	5.24184	5.35229	5.42024	5.53808	4.54621	4.22089	3.9767	4.70999	4.71966	4.5614	4.95742	3.78777
transcript:Phatr3_J48938.t1	20	85165	85998	-	null	Phatr3_J48938				Not found	0	3.56898e-08	1.09022e-06	1.03493	0.901465	2.98745	3.4433	4.70363	5.16522	4.67021	4.6491	4.70519	4.33928	3.94437	4.16515	4.37759	4.39673	4.08171	4.07709	3.54113
transcript:Phatr3_J16142.t1	23	359960	361852	+	null	Phatr3_J16142				Not found	0	1.38e-05	0.000213766	1.03406	0.836716	2.56003	3.09886	4.01966	3.12083	3.10436	3.69602	3.44665	1.59512	1.73322	2.1354	2.65804	3.16256	3.0328	2.47044	1.61268
Phatr3_J29488-E1	17	119326	120759	-	null	Phatr3_J29488				Not found	0	6.79348e-10	2.81227e-08	1.03188	0.923864	3.0596	3.87105	4.95104	5.27057	5.38781	5.45134	5.56627	4.58305	4.25405	4.00987	4.74211	4.75146	4.58985	4.9959	3.8384
Phatr3_EG02408-E2	1	24703	27789	-	null	Phatr3_EG02408				Not found	0	2.74789e-06	5.21269e-05	1.03097	0.857687	3.1939	3.29555	4.70363	3.39881	3.02636	3.18967	3.3199	2.57087	2.23203	2.40842	3.39501	3.19761	2.56713	2.49213	1.90641
Phatr3_J54409-E1	7	191249	193489	-	null	Phatr3_J54409				Not found	0	3.28708e-06	6.10857e-05	1.02935	0.854226	2.9115	2.50577	3.70363	3.49934	3.63779	3.41674	3.61208	2.73262	2.06764	2.6379	4.18411	4.00661	2.52059	3.0699	2.24345
Phatr3_J48572-E1	18	237390	238409	-	null	Phatr3_J48572				Not found	0	1.3072e-11	6.84417e-10	1.02685	0.93655	4.09436	4.05775	4.66887	5.11178	5.33621	5.21002	4.98131	4.77038	4.39453	4.31862	4.82154	4.57612	4.48467	4.42604	3.84831
EMLSAE00000058830	13	37031	43248	-	null	EMLSAE00000058830				Not found	0	1.81055e-10	8.35987e-09	1.02578	0.925236	9.97088	9.32205	9.55822	9.87722	9.89089	9.81588	9.62963	9.69526	9.34344	9.38846	8.74663	8.68329	8.89449	8.87519	8.85755
Phatr3_J16052-E1	23	140006	144204	+	null	Phatr3_J16052				Not found	0	1.74309e-09	6.86092e-08	1.02342	0.912681	4.54753	4.37801	5.16217	5.4854	5.20958	5.37048	5.05833	4.36065	4.05515	4.55044	5.18411	4.91482	4.25519	4.70217	4.1423
Phatr3_J44390-E1	4	405594	407668	+	null	Phatr3_J44390				Not found	0	1.08404e-07	3.01247e-06	1.01577	0.880678	3.4834	3.83258	5.17992	4.35349	4.47114	4.1565	4.3634	3.79675	3.45759	4.04229	4.36586	4.48921	3.42274	3.77477	3.11792
Phatr3_J55004-E1	21	29533	30714	+	null	Phatr3_J55004				Not found	0	8.30684e-06	0.000135678	1.01525	0.832662	4.1939	4.39131	4.62808	5.30273	5.19628	4.82827	4.72756	4.87311	3.63592	4.38333	5.10165	4.64121	4.00771	4.16751	4.17419
Phatr3_EG00296-E1	23	447313	448173	+	null	Phatr3_EG00296				Not found	0	6.28883e-06	0.000107546	1.01051	0.834318	4.52222	4.64549	4.91335	6.25217	5.52177	6.05667	5.50932	5.29925	4.82804	5.66938	5.4065	5.28439	4.62328	5.24941	4.91115
transcript:Phatr3_J46282.t1	9	806868	809027	-	null	Phatr3_J46282				Not found	0	1.3543e-10	6.40095e-09	1.00948	0.914786	4.12831	4.18537	5.20093	5.25833	5.08043	5.47507	4.81893	4.13944	4.16386	3.65896	4.15714	3.83915	4.34474	4.55016	3.91587
Phatr3_J49190-E1	21	171239	172440	+	null	Phatr3_J49190				Not found	0	2.61813e-06	5.01849e-05	1.00692	0.844332	2.02397	2.64549	3.65371	3.24184	3.90083	4.13112	3.80322	2.7106	2.5847	2.40842	3.61905	3.15068	3.20456	2.93384	2.56538
Phatr3_J37514-E1	13	324456	325328	+	null	Phatr3_J37514				Not found	0	0.000823071	0.00651133	1.00481	0.727041	3.5094	3.48111	4.35571	3.30669	2.66379	2.56313	2.65938	2.68823	2.11655	3.1943	3.15714	3.24305	2.17481	1.67397	1.94389
Phatr3_EG01917-E2	24	477520	479746	-	null	Phatr3_EG01917				Not found	0	0.0011151	0.00827367	1.00278	0.718386	0.5094	1.43048	2.52633	1.96882	1.71441	2.3741	2.02712	0.775692	-0.205378	-0.44956	0.429222	-0.308747	1.39721	1.0699	0.980415
Phatr3_J29340-E1	16	280107	281807	-	null	Phatr3_J29340				Not found	0	3.10031e-12	1.80676e-10	0.997405	0.918524	5.42997	5.23415	5.96134	6.67695	6.68615	6.64013	6.41427	5.11449	4.54058	5.2578	5.58151	5.51491	5.79931	5.80975	5.55935
Phatr3_J34415-E1	5	516637	517800	+	null	Phatr3_J34415				Not found	0	1.72477e-06	3.47415e-05	0.992561	0.84073	2.28701	1.98068	3.46974	4.46424	4.89535	4.92991	4.12304	3.55859	3.47645	4.16515	4.75115	4.39169	3.82826	4.14029	3.2584
Phatr3_J43618-E1	2	998553	999751	+	null	Phatr3_J43618				Not found	0	0.000955454	0.00731986	0.9924	0.717677	-0.712992	1.14669	1.67388	3.32246	2.61132	3.52466	2.81371	1.21179	1.11655	1.1354	1.38342	1.18602	1.71914	2.33293	2.41337
Phatr3_J42861-E2	1	1340831	1342633	-	null	Phatr3_J42861				Not found	0	2.00839e-06	3.94692e-05	0.989535	0.837619	3.65624	4.00683	5.03534	4.28272	4.17836	4.10528	4.65938	3.63074	3.08002	3.61653	4.14347	4.10219	3.7396	3.78359	2.76701
Phatr3_J47934-E1	15	473348	475532	+	null	Phatr3_J47934				Not found	0	1.56821e-05	0.000237407	0.988794	0.809712	4.36026	4.28134	5.03144	5.46778	5.58775	5.2538	4.66519	4.82266	4.19265	4.26469	5.18411	4.75146	4.31095	4.61092	4.28784
Phatr3_J49055-E1	20	445259	446029	+	null	Phatr3_J49055				Not found	0	1.42826e-06	2.93601e-05	0.987939	0.840606	2.3459	2.17771	3.58077	3.86499	3.82222	4.00636	3.37761	3.11449	3.22089	2.1354	3.38342	3.01318	3.12901	3.24622	2.2732
Phatr3_J49616-E1	23	213893	214402	-	null	Phatr3_J49616				Not found	0	3.65539e-08	1.11378e-06	0.987652	0.870369	3.16148	3.29555	4.05085	4.39881	4.22275	4.3741	3.89501	3.61897	3.27575	3.61653	4.20401	3.85387	3.50872	3.55533	3.01604
transcript:Phatr3_EG01906.t1	26	436989	438052	-	null	Phatr3_EG01906				Not found	0	5.74309e-05	0.000711752	0.987533	0.78675	4.1939	3.69994	4.33685	4.94865	5.02134	4.82827	4.37052	4.62487	3.6526	3.89029	4.97225	4.3611	3.77968	3.78359	4.1097
Phatr3_J16341-E1	25	215212	216483	+	null	Phatr3_J16341				Not found	0	1.34759e-08	4.45671e-07	0.986262	0.875498	3.72441	3.71059	4.27214	4.82127	4.85643	4.84398	4.3634	4.00111	3.40933	3.77926	4.75115	4.24863	3.95617	4.0554	3.57735
transcript:Phatr3_J20508.t1	9	391738	392876	+	null	Phatr3_J20508				Not found	0	2.44387e-06	4.75506e-05	0.984822	0.831658	4.20984	4.08256	5.05855	4.72964	4.09484	4.51814	4.65355	3.72165	3.61905	3.10503	4.03655	4.01972	3.7294	3.53457	3.63577
Phatr3_J50513-E1	30	275595	277193	+	null	Phatr3_J50513				Not found	0	5.92558e-09	2.12984e-07	0.980857	0.876201	5.3314	5.17387	5.81002	5.7589	5.97017	5.74983	5.55694	5.48265	4.61054	4.93414	5.65563	5.25973	4.87525	5.05904	4.75652
Phatr3_J49699-E1	23	469714	471123	-	null	Phatr3_J49699				Not found	0	4.17768e-12	2.3546e-10	0.979113	0.903757	4.47023	4.33049	5.47263	5.69068	5.58095	5.71892	5.38818	4.48913	4.25405	4.52772	5.2494	4.87568	5.01612	5.00724	4.13422
Phatr3_J55206-E1	30	155277	156326	-	null	Phatr3_J55206				Not found	0	3.75048e-08	1.13698e-06	0.977783	0.863405	4.0596	3.98945	5.03534	4.47132	3.96496	4.55042	4.55694	3.83798	3.23203	3.074	4.28097	3.92531	3.67732	3.62571	3.3167
Phatr3_J49879-E1	25	173224	173985	-	null	Phatr3_J49879				Not found	0	7.9752e-09	2.80769e-07	0.977654	0.872837	4.38855	3.92691	4.77542	4.79325	4.24875	4.63111	4.52537	3.78626	3.16386	3.75989	4.04393	3.75538	3.97356	3.88547	3.21308
Phatr3_J50361-E1	29	82531	83523	-	null	Phatr3_J50361				Not found	0	3.13197e-05	0.000428726	0.977483	0.793535	2.40248	2.14669	3.23188	3.54037	3.48579	4.03402	2.99059	1.68823	2.20966	2.1354	3.2494	2.83173	2.7396	2.76589	2.54113
Phatr3_EG00096-E1	29	113590	114206	+	null	Phatr3_EG00096				Not found	0	0.000798895	0.00636835	0.974788	0.719597	3.02397	2.73165	3.59142	2.22516	2.41102	3.3741	2.61208	0.775692	1.37958	1.1354	2.65804	2.23182	1.71914	2.12648	1.65849
Phatr3_J44864-E1	5	474121	475560	+	null	Phatr3_J44864				Not found	0	7.48919e-08	2.14066e-06	0.969356	0.853504	4.12831	4.28134	5.21477	5.47486	5.38781	5.73586	5.27504	4.34644	4.37457	3.9767	4.81724	4.56721	4.95617	5.05175	3.68086
transcript:Phatr3_J38760.t1	17	139555	140511	+	null	Phatr3_J38760				Not found	0	4.81358e-08	1.43037e-06	0.969327	0.855931	4.0596	4.26698	4.54835	5.82404	5.65409	5.41323	5.31252	5.27694	4.31295	4.74026	5.59915	5.13871	4.97356	4.77919	4.39995
transcript:Phatr3_EG01281.t1	5	871246	872535	+	null	Phatr3_EG01281				Not found	0	2.00223e-07	5.12512e-06	0.965053	0.843484	2.56003	2.79305	3.879	4.83782	4.82222	5.19784	4.47337	3.49558	3.34921	3.94276	4.37759	4.03272	3.99073	4.48132	3.42667
Phatr3_J49621-E1	23	227277	228855	+	null	Phatr3_J49621				Not found	0	0.000694026	0.00567947	0.962648	0.720454	1.28701	0.793051	2.48124	2.04683	2.2827	2.5116	2.79265	1.21179	0.910099	1.72037	2.10165	2.31928	1.75978	1.85231	1.11792
Phatr3_J36133-E1	9	641301	641783	-	null	Phatr3_J36133				Not found	0	8.71812e-05	0.00101122	0.96261	0.770087	1.02397	1.26698	2.67388	2.90742	2.78717	3.07009	3.11458	1.85815	1.63592	1.25088	2.01418	1.87568	2.42274	2.55533	1.18205
Phatr3_J46077-E1	9	170109	171140	-	null	Phatr3_J46077				Not found	0	1.28689e-10	6.15503e-09	0.962544	0.880053	4.36026	4.37132	5.16574	4.73554	4.41867	4.82827	4.81371	4.05455	3.36953	2.59483	3.60913	3.70755	4.08171	4.0185	3.46584
transcript:Phatr3_J44670.t1	4	1221942	1222895	-	null	Phatr3_J44670				Not found	0	0.000185455	0.00190961	0.957898	0.752243	1.87197	2.81295	3.83488	3.39881	2.92252	3.3152	2.91464	2.54621	2.06764	1.94276	3.05858	3.07731	2.79931	2.61587	1.24345
Phatr3_J50392-E2	29	211637	212565	-	null	Phatr3_J50392				Not found	0	6.53707e-06	0.000111158	0.956201	0.805252	1.16148	1.32357	3.25885	3.60625	3.98572	3.97817	3.81371	2.57087	2.86787	2.3578	3.94492	3.45099	3.38427	3.38024	2.08475
Phatr3_J44607-E1	4	1024733	1025515	-	null	Phatr3_J44607				Not found	0	6.26132e-05	0.00076858	0.955447	0.770069	4.63278	3.99817	4.29837	5.16522	5.41485	5.00636	4.47337	5.28442	4.40933	4.51622	5.3331	4.86482	4.13675	4.25893	4.20538
transcript:Phatr3_EG02360.t1	bd_31x35	122127	126743	-	null	Phatr3_EG02360				Not found	0	2.54395e-10	1.13532e-08	0.952005	0.869375	7.33322	7.50882	8.08892	8.22254	8.05549	7.83156	8.10767	7.90073	7.06919	7.9704	7.76517	7.77437	7.47326	7.30945	6.9147
Phatr3_J49945-E2	25	382735	384126	-	null	Phatr3_J49945				Not found	0	1.58404e-10	7.37068e-09	0.951879	0.871208	4.44351	4.17771	4.97156	5.30273	4.97537	5.41674	4.91951	3.92663	3.78709	4.1354	4.72384	4.35594	4.4416	4.61587	3.89689
Phatr3_J43232-E3	1	2397924	2399790	-	null	Phatr3_J43232				Not found	0	0.000765529	0.00615551	0.950038	0.711164	0.287007	0.623126	2.3866	2.90742	2.47114	2.5116	2.3199	2.14766	1.70151	1.25088	2.59915	2.64121	1.75978	1.74797	1.70288
transcript:Phatr3_J46218.t1	9	642149	642880	-	null	Phatr3_J46218				Not found	0	0.000225681	0.0022428	0.946717	0.741733	3.12831	2.50577	3.61248	4.1826	3.26582	3.62506	3.37761	3.13117	2.16386	2.00987	2.53775	2.60686	3.29029	2.93384	2.18205
Phatr3_J49594-E3	23	145772	147112	-	null	Phatr3_J49594				Not found	0	2.75073e-06	5.21269e-05	0.946083	0.807603	5.63278	5.59754	5.93441	6.99734	7.23798	6.8749	6.66374	6.78494	6.31818	6.89917	6.82261	6.51607	5.99924	6.17591	6.14029
Phatr3_J44294-E2	4	141692	142625	-	null	Phatr3_J44294				Not found	0	1.94033e-05	0.000285462	0.944668	0.784385	2.5094	2.85194	3.66383	3.84329	3.82222	4.08779	3.3199	3.25809	3.0923	2.59483	3.76014	3.24305	2.98217	3.44841	2.33091
Phatr3_J49795-E1	24	335463	336812	-	null	Phatr3_J49795				Not found	0	0.00010207	0.00115273	0.933504	0.752306	1.70205	2.23784	3.58077	3.22516	3.02636	3.3152	2.68247	2.04578	2.1404	1.1354	2.88865	2.72367	2.29029	2.69283	1.70288
Phatr3_J49617-E1	23	215043	216432	+	null	Phatr3_J49617				Not found	0	2.64095e-10	1.17425e-08	0.930476	0.852877	4.99667	4.76778	5.4406	6.09122	5.78124	5.87999	5.74411	5.03253	4.88208	5.3578	5.42358	5.34296	5.13675	5.21394	4.84336
transcript:Phatr3_EG00217.t1	25	361728	362678	-	null	Phatr3_EG00217				Not found	0	0.000100542	0.00114191	0.929959	0.7493	5.38153	5.56857	5.87247	6.6708	6.61798	5.88759	5.76858	6.07409	5.51344	6.73779	5.97612	5.89716	5.76478	5.61587	5.11381
Phatr3_EG00742-E1	10	638204	638854	+	null	Phatr3_EG00742				Not found	0	6.56176e-06	0.000111276	0.925974	0.785913	3.56003	3.36459	3.89628	4.59332	4.82222	4.90016	4.70519	4.58305	4.38957	4.82656	4.75115	4.58497	3.85664	3.80108	4.06788
Phatr3_J42537-E1	1	352205	358062	+	null	Phatr3_J42537				Not found	0	0.000971168	0.00739776	0.92566	0.69655	1.40248	1.14669	2.69378	2.72964	3.17836	3.3596	2.3199	-2.31177	-2.20538	-0.864597	-0.570778	-0.960824	2.34474	2.55533	1.35893
Phatr3_J47653-E1	14	414322	415517	+	null	Phatr3_J47653				Not found	0	6.66142e-07	1.52035e-05	0.925579	0.808509	1.78951	2.14669	3.53738	4.01807	3.76332	3.8177	3.91464	3.34644	3.0923	3.48118	3.38342	3.47975	3.33132	3.30869	2.54113
transcript:Phatr3_EG00211.t1	25	111079	114405	+	null	Phatr3_EG00211				Not found	0	3.9641e-05	0.000523532	0.924787	0.762637	3.78951	4.09073	5.02752	5.00835	5.60463	5.18967	4.82931	4.87805	4.84265	4.39593	5.01042	4.83173	4.83778	4.65966	3.54113
Phatr3_J35224-E3	7	376609	377587	-	null	Phatr3_J35224				Not found	0	1.96844e-06	3.89884e-05	0.923764	0.797718	3.76813	4.25248	5.07001	3.98872	3.85643	4.00636	4.22089	3.48265	3.34921	3.10503	3.76907	3.94607	3.66667	3.12648	2.80823
Phatr3_J18793-E1	3	1331314	1333566	-	null	Phatr3_J18793				Not found	0	1.32161e-06	2.7308e-05	0.921333	0.79972	4.71327	4.61748	5.50677	4.15645	4.15105	4.73024	4.84474	3.27319	3.22089	4.02617	4.6141	4.29791	3.88447	3.84389	3.34499
Phatr3_J50605-E1	32	61433	62680	-	null	Phatr3_J50605				Not found	0	2.26239e-07	5.7179e-06	0.920363	0.812785	3.09436	3.01544	4.21132	3.95877	4.36423	4.49842	4.28262	3.41615	3.16386	2.9767	4.21712	3.69943	3.46022	3.80108	3.15034
Phatr3_J49482-E1	22	383191	383829	-	null	Phatr3_J49482				Not found	0	1.26396e-06	2.62978e-05	0.917452	0.79715	4.1939	3.98068	4.58611	5.33028	5.08525	5.18557	4.90486	4.83798	4.41911	4.3318	4.77795	4.54016	4.12123	4.52407	4.28054
Phatr3_J18228-E1	2	858561	859627	+	null	Phatr3_J18228				Not found	0	4.83383e-09	1.77462e-07	0.914155	0.829617	4.2719	4.49349	5.46106	5.12533	4.93858	5.00636	5.07587	4.45641	4.3286	4.29191	4.68189	4.59814	4.61222	4.44841	3.601
transcript:Phatr3_J41624.t1	32	143290	145080	+	null	Phatr3_J41624				Not found	0	0.000395584	0.00357369	0.913736	0.715037	2.09436	1.94505	3.4347	2.49934	2.21398	2.68444	2.56317	1.68823	1.01701	1.72037	2.42922	1.90425	1.83778	1.85231	1.41337
Phatr3_J37136-E1	12	240519	241904	+	null	Phatr3_J37136				Not found	0	5.69151e-05	0.000707628	0.912427	0.75179	1.5094	1.62313	2.99581	3.24184	2.98572	3.58822	3.08023	1.33209	1.20966	1.1354	2.23658	1.51722	2.61222	2.88547	1.65849
Phatr3_J45013-E1	5	996443	998596	+	null	Phatr3_J45013				Not found	0	6.25519e-06	0.000107123	0.912323	0.779697	2.9115	3.37801	4.41085	4.02772	3.91171	4.30009	3.60001	3.22739	3.00408	2.30533	3.68661	3.13871	3.34474	3.60595	2.46584
Phatr3_J40774-E1	25	357502	357843	-	null	Phatr3_J40774				Not found	0	7.46841e-05	0.000895688	0.909537	0.745138	2.22561	2.48111	3.32414	3.0843	2.9439	3.2694	2.72756	2.64243	2.1404	2.1354	2.99908	2.5356	2.56713	2.2074	1.86794
Phatr3_J31822-E1	1	1021676	1022599	+	null	Phatr3_J31822				Not found	0	9.64482e-06	0.000154176	0.90871	0.771921	2.22561	2.17771	2.77075	4.16522	4.14183	4.20597	3.52537	3.59512	3.24308	3.00987	4.06585	3.55375	3.34474	3.35678	3.01604
transcript:Phatr3_J46143.t1	9	397771	398733	-	null	Phatr3_J46143				Not found	0	1.53447e-07	4.03093e-06	0.90752	0.806198	4.63278	4.46233	5.1586	4.83782	4.54293	4.69602	4.63	4.01016	3.64429	3.77926	4.13658	3.96653	3.81867	4.04809	3.77743
Phatr3_J44077-E1	3	896816	897496	-	null	Phatr3_J44077				Not found	0	9.2671e-06	0.000148732	0.907403	0.771315	6.20587	5.47799	5.94067	5.88371	5.24445	5.47843	5.20503	5.01466	4.55839	4.49295	4.54296	4.10834	4.83303	4.56047	4.61849
Phatr3_J12572-E1	9	214052	215071	-	null	Phatr3_J12572				Not found	0	9.34336e-05	0.00106928	0.906868	0.738977	4.16148	3.16228	4.44647	3.4854	3.47114	4.23008	3.98131	2.61897	2.80957	2.25088	3.26211	3.00001	3.18977	2.78359	3.03353
Phatr3_EG01990-E1	16	57307	58764	-	null	Phatr3_EG01990				Not found	0	1.20688e-06	2.53741e-05	0.905842	0.790495	3.02397	2.53002	3.64351	4.12982	4.52177	4.46495	3.94359	3.75432	3.33894	3.1354	4.51669	3.94607	3.66667	3.68343	3.11792
transcript:Phatr3_J36026.t1	9	367055	368068	+	null	Phatr3_J36026				Not found	0	3.37911e-05	0.000458375	0.905608	0.755057	2.02397	2.26698	3.70363	3.00835	3.26582	3.30009	3.11458	2.01016	1.85352	2.1943	2.4065	2.78641	2.37121	2.72982	2.01604
transcript:Phatr3_EG01080.t1	9	170170	170699	+	null	Phatr3_EG01080				Not found	0	7.85341e-08	2.23413e-06	0.902813	0.807415	3.81057	3.65655	4.31131	3.86499	3.7753	4.12256	3.96258	3.41615	2.70151	1.79837	2.95278	2.97329	3.35804	3.27153	2.80823
Phatr3_J36105-E1	9	547543	548601	-	null	Phatr3_J36105				Not found	0	0.000807361	0.00641029	0.901625	0.69238	2.45693	1.75241	2.67388	2.32246	2.76332	2.8177	2.25978	1.85815	1.53159	1.3578	1.85549	1.58937	2.14444	1.9179	1.18205
Phatr3_J48356-E1	17	217814	220228	+	null	Phatr3_J48356				Not found	0	3.96857e-06	7.22955e-05	0.894734	0.772933	3.37447	4.13883	5.22506	4.41361	5.10436	4.8749	4.68247	4.35357	4.25405	3.61653	4.61905	4.49392	4.38427	4.19423	3.41337
Phatr3_J41413-E1	30	106060	107193	+	null	Phatr3_J41413				Not found	0	0.000248538	0.00242774	0.893542	0.715197	2.65624	3.33737	4.33051	2.72964	3.21398	3.05217	3.02712	2.46959	2.39948	2.79837	3.12966	3.35076	2.67732	2.12648	1.86794
Phatr3_J46301-E1	9	866024	867868	+	null	Phatr3_J46301				Not found	0	2.61892e-15	2.18477e-13	0.893236	0.847946	5.38153	5.13883	5.84603	5.94865	6.00618	6.12256	6.06932	5.26188	4.92734	4.85422	5.2965	5.0898	5.42274	5.40618	4.94851
transcript:Phatr3_EG01271.t1	bd_38x36	44943	49372	+	null	Phatr3_EG01271				Not found	0	0.00064837	0.00536436	0.891568	0.693085	1.70205	2.29555	3.05855	4.64439	4.18735	4.77463	3.91464	1.97363	1.9101	1.72037	2.31187	2.23182	4.07367	4.11953	2.38641
transcript:Phatr3_EG00297.t1	23	172571	173323	+	null	Phatr3_EG00297				Not found	0	0.000508822	0.00438822	0.890659	0.698167	3.22561	3.80304	4.64351	3.33806	2.83371	2.99703	3.58783	2.75432	2.54951	3.00987	3.05858	3.23182	2.37121	2.76589	2.18205
Phatr3_J48556-E1	18	202355	203791	-	null	Phatr3_J48556				Not found	0	3.77489e-08	1.1415e-06	0.889817	0.802141	3.42997	3.13092	4.58611	5.12083	5.1372	5.34495	4.76588	4.57087	4.27575	4.16515	5.09811	4.6112	4.61222	4.62571	3.68086
transcript:Phatr3_EG01099.t1	9	217465	218721	+	null	Phatr3_EG01099				Not found	0	2.4377e-09	9.40983e-08	0.885966	0.810902	6.53177	6.07845	6.39422	7.04445	6.79895	7.0168	6.80322	6.68964	6.40688	6.37381	6.23497	6.16846	6.08571	6.24622	6.0615
transcript:Phatr3_J41686.t1	1	1279533	1281163	+	null	Phatr3_J41686				Not found	0	1.85134e-06	3.69806e-05	0.882278	0.771634	4.76813	5.26337	5.91123	5.62545	5.23581	5.19784	5.65647	4.90255	4.30242	5.01805	5.243	5.38157	5.00771	4.94568	4.05937
Phatr3_J45782-E1	8	257306	259282	+	null	Phatr3_J45782				Not found	0	3.75936e-10	1.64113e-08	0.878073	0.811211	5.3241	5.16616	5.90484	6.36114	6.31586	6.40266	6.07805	5.88545	5.39701	5.67456	6.00665	5.64545	5.51763	5.71606	5.33797
transcript:Phatr3_J45135.t1	6	289822	291327	+	null	Phatr3_J45135				Not found	0	8.73788e-09	3.03174e-07	0.876785	0.798983	4.94045	4.68922	5.52633	4.77044	4.81643	5.34495	5.07151	3.50841	3.45759	3.65896	4.77352	4.32458	4.31777	4.36268	4.05937
transcript:Phatr3_EG01117.t1	9	311013	311593	-	null	Phatr3_EG01117				Not found	0	3.01529e-05	0.000415121	0.873228	0.73715	4.45693	4.22304	4.50958	5.05157	5.18735	5.02026	4.51254	4.8879	4.26494	4.27836	4.57897	4.32985	4.11341	4.28402	4.17419
Phatr3_J2164-E1	29	274478	276314	+	null	Phatr3_J2164				Not found	0	0.000278909	0.00268724	0.870434	0.70083	3.87197	3.95404	4.67888	5.18692	5.17384	4.66098	4.3199	5.03696	3.79462	4.39593	4.94886	4.93918	4.22648	4.16751	3.99834
Phatr3_J46201-E1	9	570165	571347	+	null	Phatr3_J46201				Not found	0	9.41706e-07	2.05059e-05	0.868686	0.767904	3.74644	3.22304	4.4406	4.25011	4.69564	4.68444	4.31252	4.06327	3.875	3.16515	4.12966	3.6327	3.84724	4.09847	3.24345
Phatr3_J50572-E3	31	158164	160905	-	null	Phatr3_J50572				Not found	0	4.42934e-09	1.63111e-07	0.867962	0.795105	4.62091	4.63993	5.75899	6.27666	6.42818	6.34862	5.99059	5.91464	5.52254	5.1943	6.3042	5.70146	5.63425	5.85231	5.0465
transcript:Phatr3_EG00539.t1	17	360103	360963	+	null	Phatr3_EG00539				Not found	0	1.64821e-07	4.30148e-06	0.866328	0.7773	3.78951	3.73165	4.46396	4.79325	4.57753	4.76366	4.29764	4.07193	3.77952	3.83584	4.29341	4.00661	4.0897	4.09138	3.39995
Phatr3_J9634-E1	1	1551161	1553116	-	null	Phatr3_J9634				Not found	0	4.21943e-07	1.02071e-05	0.862779	0.769436	2.22561	2.90853	4.18344	4.46424	4.34025	4.83353	4.52537	3.24282	3.27575	3.074	4.02168	3.55375	3.83778	4.27153	3.18205
transcript:Phatr3_EG01957.t1	18	438318	439787	+	null	Phatr3_EG01957				Not found	0	8.87424e-07	1.94407e-05	0.861561	0.76292	5.47683	5.12297	5.7684	5.09352	5.07075	5.46156	5.22482	3.91705	3.88914	4.34486	5.37759	4.96653	4.31777	4.52407	4.48504
Phatr3_J45193-E1	6	451646	451954	+	null	Phatr3_J45193				Not found	0	1.40629e-08	4.63026e-07	0.86136	0.785425	4.28701	4.11498	4.53187	4.71179	4.55687	4.75815	4.84474	4.21961	3.98445	4.25088	4.19741	3.89003	4.14444	4.04075	3.74595
Phatr3_J46164-E2	9	455056	456567	-	null	Phatr3_J46164				Not found	0	1.11181e-05	0.000175622	0.858255	0.740498	2.98745	3.51794	4.69378	3.90742	4.29106	4.45816	4.13982	3.44312	3.34921	2.50464	3.92907	3.38157	3.79931	3.83543	2.61268
Phatr3_J44871-E1	5	487948	489075	-	null	Phatr3_J44871				Not found	0	5.71178e-09	2.05978e-07	0.854911	0.78434	3.63278	3.87105	4.83935	4.99857	4.9439	5.08779	4.722	4.80197	4.23757	3.94276	4.96838	4.6789	4.39075	4.4975	3.68086
Phatr3_J49894-E1	25	218202	219113	+	null	Phatr3_J49894				Not found	0	3.94698e-08	1.18163e-06	0.854397	0.775808	3.5094	3.63435	4.37432	4.7989	5.09005	4.95906	5.06713	4.45641	3.73322	4.0896	4.62889	4.38664	4.33805	4.5135	3.87766
Phatr3_J52325-E1	15	745682	747716	+	null	Phatr3_J52325				Not found	0	2.38274e-06	4.65118e-05	0.849145	0.747408	5.03296	5.10291	5.66635	6.06099	6.10436	6.07009	5.60303	5.95969	5.45996	5.38964	5.80426	5.57167	5.08571	5.47317	5.10557
Phatr3_J43715-E1	2	1270666	1271247	-	null	Phatr3_J43715				Not found	0	3.28632e-07	8.08449e-06	0.848988	0.760924	3.83133	3.33737	4.36814	5.35732	4.70192	5.23803	4.90486	4.13117	3.97121	4.55044	4.47907	4.43639	4.54405	4.53457	3.91587
Phatr3_J44799-E1	5	274650	275609	-	null	Phatr3_J44799				Not found	0	8.04244e-10	3.2952e-08	0.848557	0.785807	5.02397	4.65103	5.41984	5.72668	5.43386	5.81239	5.31621	4.87311	4.83537	4.97671	5.27471	5.06154	5.00771	5.02595	4.50398
transcript:Phatr3_J8091.t1	9	802314	802838	+	null	Phatr3_J8091				Not found	0	1.46749e-07	3.8976e-06	0.847231	0.764314	3.58469	3.37801	4.16929	4.25011	3.91171	4.43068	4.21298	3.41615	3.06764	3.00987	3.77795	3.47975	3.66667	3.69283	3.0508
Phatr3_J31968-E1	1	1366887	1367996	+	null	Phatr3_J31968				Not found	0	0.000280617	0.0026972	0.845898	0.688846	3.58469	3.23784	4.2044	2.90742	3.16021	3.62506	2.97197	2.11449	1.76425	1.55044	2.93702	2.75538	2.52059	2.44841	2.38641
Phatr3_J50576-E2	31	173348	174460	-	null	Phatr3_J50576				Not found	0	1.51588e-08	4.95863e-07	0.844575	0.772449	3.94997	3.74207	4.82589	5.32638	5.43763	5.54722	5.03162	4.8481	4.63592	4.61653	5.30267	4.87568	4.75978	4.72525	4.35893
Phatr3_J48518-E1	18	85477	86598	-	null	Phatr3_J48518				Not found	0	1.6143e-06	3.26807e-05	0.84317	0.746384	3.02397	2.43048	4.01966	5.55044	5.03634	5.38845	4.87511	4.24282	4.0923	4.74026	4.94097	4.81678	4.58985	4.67871	4.24345
Phatr3_J49637-E1	23	271719	273360	+	null	Phatr3_J49637				Not found	0	5.16412e-06	9.10356e-05	0.842134	0.737234	3.53493	3.33737	4.64862	4.26651	4.21398	4.3152	4.00897	2.81751	1.96455	3.45733	4.50068	3.84653	3.77968	3.84389	2.68086
Phatr3_J49596-E1	23	153459	154460	+	null	Phatr3_J49596				Not found	0	9.87627e-09	3.39727e-07	0.841777	0.772004	5.82617	5.60327	5.81457	6.59332	6.49848	6.30199	6.41943	5.93616	5.25678	6.12409	6.17069	5.92007	5.83303	5.94371	5.43327
transcript:Phatr3_J46184.t1	9	506707	507853	-	null	Phatr3_J46184				Not found	0	6.65698e-10	2.7653e-08	0.840872	0.780311	4.63278	4.46862	5.31131	5.10268	5.40333	5.49842	5.20104	4.73808	4.68539	4.26469	4.88043	4.46064	4.82826	4.71606	4.18987
Phatr3_J46074-E1	9	157426	158568	-	null	Phatr3_J46074				Not found	0	2.62848e-08	8.26043e-07	0.840095	0.767007	3.63278	3.60041	4.90484	4.87036	4.79307	5.49179	5.16462	3.82778	3.77952	3.1354	3.79554	3.88287	4.61776	4.52407	3.95311
Phatr3_J35813-E1	8	800449	801282	+	null	Phatr3_J35813				Not found	0	3.91457e-06	7.15288e-05	0.839232	0.737351	2.74644	2.99817	4.2182	4.7989	4.64433	4.74147	4.25208	4.27319	3.82437	3.67972	4.56365	4.0456	4.2409	4.14714	3.24345
transcript:Phatr3_J46487.t1	10	484872	486674	-	null	Phatr3_J46487				Not found	0	9.42879e-07	2.05059e-05	0.834977	0.744677	3.98745	3.56564	4.49264	4.4854	4.68932	4.81239	4.20503	3.52112	3.62751	3.1354	3.99908	3.24305	4.07367	4.07709	3.34499
Phatr3_J30466-E1	23	111556	112641	+	null	Phatr3_J30466				Not found	0	1.14886e-06	2.43677e-05	0.834892	0.743058	3.74644	3.93601	4.9469	5.0373	4.63122	4.74705	5.00897	3.94562	3.60198	4.64847	4.65322	4.82801	4.2119	4.33893	3.89689
Phatr3_J49607-E1	23	182932	183951	-	null	Phatr3_J49607				Not found	0	0.000742888	0.00601373	0.834378	0.663066	2.60894	2.87105	3.71341	4.33028	4.73295	4.27713	3.77128	3.81751	2.96455	3.27836	4.70535	3.95974	3.54405	3.64521	3.57735
Phatr3_J50021-E1	26	167415	168767	-	null	Phatr3_J50021				Not found	0	0.000503875	0.00435434	0.833883	0.672152	2.40248	2.48111	3.4347	3.74141	4.48579	4.46495	3.87511	2.77569	2.9101	1.87237	3.34809	2.83173	3.99924	3.62571	2.58922
transcript:Phatr3_J49310.t1	21	536225	539337	-	null	Phatr3_J49310				Not found	0	1.75348e-07	4.55638e-06	0.833183	0.752831	4.58469	4.14669	5.50958	5.79325	6.29938	6.31332	5.88261	5.44645	5.14924	5.48708	6.47498	6.1357	5.60387	5.36856	5.12201
Phatr3_J46165-E2	9	458265	459173	-	null	Phatr3_J46165				Not found	0	5.48718e-07	1.27662e-05	0.830381	0.744821	3.1939	3.79305	4.79398	4.78758	5.17836	5.31895	4.85493	4.32485	4.33894	3.81723	4.31186	3.9113	4.4725	4.71606	3.74595
Phatr3_J49639-E3	23	277132	278613	-	null	Phatr3_J49639				Not found	0	6.71427e-08	1.92834e-06	0.828586	0.754235	5.57241	5.24151	5.89198	5.87838	5.64107	5.57886	5.60001	4.95969	3.95113	5.22992	5.59664	5.39169	5.29029	5.16413	4.43327
transcript:Phatr3_EG00399.t1	19	327497	328153	-	null	Phatr3_EG00399				Not found	0	0.000229526	0.00227536	0.827466	0.68211	3.53493	3.36459	3.83488	4.04683	3.90083	3.89011	3.79265	3.36065	2.74882	3.30533	4.19077	3.80168	2.99924	3.2074	3.30234
transcript:Phatr3_EG00322.t1	23	287769	289456	-	null	Phatr3_EG00322				Not found	0	3.33532e-07	8.18823e-06	0.825607	0.743931	4.60894	4.75241	5.35883	5.12982	5.48214	5.70465	5.0932	4.61304	4.22647	4.26469	5.1087	4.92182	4.69838	4.81836	4.43985
Phatr3_J48702-E1	18	673333	674529	-	null	Phatr3_J48702				Not found	0	1.45484e-05	0.000222838	0.823765	0.715333	2.5094	3.39131	4.45816	4.3146	4.92252	4.74705	4.94359	4.02808	3.79462	3.57281	4.37174	4.16846	4.0897	4.24622	3.79804
transcript:Phatr3_EG01202.t1	12	124962	125822	-	null	Phatr3_EG01202				Not found	0	0.000732081	0.00593827	0.823539	0.659518	1.94997	1.08256	2.91335	3.20829	3.52886	3.3152	2.85493	2.83798	2.56721	2.67972	3.61905	3.12664	3.01612	2.6355	1.86794
Phatr3_J32916-E1	2	1103622	1104380	-	null	Phatr3_J32916				Not found	0	4.87403e-05	0.000615945	0.823216	0.70213	3.53493	3.30963	4.41085	3.38386	3.21398	3.58822	3.44665	2.85815	2.43848	2.6379	3.10165	2.95974	2.91178	2.6355	2.56538
transcript:Phatr3_J8670.t1	1	1044868	1047256	-	null	Phatr3_J8670				Not found	0	1.26154e-06	2.6293e-05	0.823136	0.734382	4.97817	5.64272	6.29675	6.30867	5.76332	5.96864	6.20702	5.42294	4.74104	5.60029	5.7534	5.88287	5.51467	5.75247	4.81331
Phatr3_J49601-E1	23	165315	167231	+	null	Phatr3_J49601				Not found	0	2.11125e-12	1.28008e-10	0.822784	0.77813	5.50294	5.80552	6.41834	6.70879	6.65409	6.66982	6.77665	5.98285	5.37708	6.38964	6.25259	6.22476	6.19903	6.14372	5.65001
Phatr3_J45390-E1	7	10431	15488	+	null	Phatr3_J45390				Not found	0	0.000242783	0.00238707	0.822025	0.679007	2.74644	2.64549	3.29837	3.30669	3.76332	3.99703	3.24435	2.49558	2.43848	1.72037	2.90496	2.72367	3.24806	2.80108	2.61268
transcript:Phatr3_EG01133.t1	9	581730	582475	-	null	Phatr3_EG01133				Not found	0	2.39015e-05	0.000339571	0.820883	0.708714	2.83133	2.45602	3.16217	3.39881	3.84512	3.86979	3.60001	2.97363	2.66909	2.83584	3.37174	3.12664	3.15971	3.0699	2.72458
Phatr3_J50105-E1	27	52640	53722	-	null	Phatr3_J50105				Not found	0	8.53226e-05	0.000992537	0.82075	0.693639	2.45693	2.32357	3.57005	3.20829	3.62462	3.92006	3.43311	2.11449	2.20966	1.3578	3.05858	2.55375	3.01612	2.85231	2.70288
Phatr3_J36253-E1	9	922936	923985	+	null	Phatr3_J36253				Not found	0	0.000322983	0.0030245	0.820706	0.67314	4.11144	3.8228	4.63324	4.68154	4.81063	4.45134	3.87511	4.42294	3.66087	3.52772	4.74211	4.12664	3.95617	3.89365	3.54113
transcript:Phatr3_J5608.t1	23	430921	431992	-	null	Phatr3_J5608				Not found	0	8.97556e-07	1.96269e-05	0.81839	0.73302	4.66783	4.46233	5.01175	5.23353	5.57411	5.69891	5.22875	4.56475	4.35432	4.86332	4.83436	4.89003	4.62877	4.9921	4.55935
Phatr3_J44648-E1	4	1158765	1160831	-	null	Phatr3_J44648				Not found	0	6.77707e-09	2.40963e-07	0.818244	0.755212	5.08575	5.02401	5.76135	6.22726	6.09484	6.05217	5.95785	5.72165	5.43607	5.52198	5.93702	5.77872	5.43534	5.67634	5.03353
Phatr3_J50429-E1	30	6183	9059	-	null	Phatr3_J50429				Not found	0	2.922e-05	0.000403904	0.817908	0.704611	3.60894	3.783	4.86151	4.61268	3.93325	4.38845	4.58783	4.17205	3.68539	3.77926	4.52198	4.08357	3.7396	3.86899	3.49138
transcript:Phatr3_EG01387.t1	6	179602	179972	+	null	Phatr3_EG01387				Not found	0	8.6187e-05	0.00100065	0.816136	0.691377	1.94997	2.11498	3.08892	3.32246	3.16021	3.23803	3.19704	2.57087	2.27575	2.50464	2.96838	2.69125	2.67732	2.80108	2.08475
Phatr3_J36009-E1	9	333705	334508	-	null	Phatr3_J36009				Not found	0	0.000244161	0.00239474	0.815925	0.676439	2.40248	1.71059	3.49264	2.88636	3.21398	3.2538	3.13145	2.99201	2.70151	2.00987	2.67715	2.42165	2.81867	2.61587	1.74595
transcript:Phatr3_EG01073.t1	9	631626	632612	+	null	Phatr3_EG01073				Not found	0	5.04533e-06	8.93351e-05	0.815532	0.719497	2.98745	2.94505	4.2044	4.02772	3.93325	4.34495	4.37052	2.81751	2.54951	2.6379	3.27471	3.01318	3.4725	3.86067	3.0508
Phatr3_J50575-E1	31	167901	170054	-	null	Phatr3_J50575				Not found	0	1.07774e-08	3.66524e-07	0.814227	0.750536	4.98745	4.76268	5.72555	6.01565	5.7573	6.04765	5.59088	4.79152	4.59768	5.15777	5.56365	5.229	5.21921	5.48132	4.76178
Phatr3_J46307-E1	9	882933	885934	+	null	Phatr3_J46307				Not found	0	5.49993e-08	1.59485e-06	0.81212	0.742601	4.47023	4.39791	5.38354	5.39509	5.24875	5.21405	5.10607	4.6366	4.12255	4.00987	4.86801	4.39673	4.64513	4.73892	4.26582
transcript:Phatr3_J46271.t1	9	775112	776041	+	null	Phatr3_J46271				Not found	0	1.84011e-07	4.74045e-06	0.811911	0.73722	3.65624	3.79305	4.61248	4.40623	4.70192	4.73024	4.44665	4.18808	3.67726	3.30533	4.40077	4.00661	4.14444	4.0699	3.39995
transcript:Phatr3_J46204.t1	9	582898	583506	+	null	Phatr3_J46204				Not found	0	0.000778735	0.00624079	0.811853	0.652493	2.16148	2.17771	3.4347	2.88636	2.58435	2.87999	2.97197	2.30294	1.41911	0.872368	1.85549	1.40175	2.56713	2.0699	1.74595
transcript:Phatr3_J46110.t1	9	291303	293287	-	null	Phatr3_J46110				Not found	0	1.23896e-08	4.1431e-07	0.811829	0.748222	4.67933	4.73687	5.67639	5.31854	5.70818	5.79094	5.41255	4.75969	4.6148	3.57281	4.89275	4.37648	5.09765	5.09493	4.39995
Phatr3_J43960-E1	3	550466	552391	+	null	Phatr3_J43960				Not found	0	4.22569e-07	1.02071e-05	0.808188	0.730099	4.73547	4.68922	5.46396	6.35157	5.73602	6.2982	5.77933	5.07625	4.99756	4.71031	5.85339	5.34816	5.50573	5.58591	5.00722
Phatr3_J35933-E2	9	127166	127924	-	null	Phatr3_J35933				Not found	0	8.39387e-07	1.85236e-05	0.808116	0.726458	3.76813	3.17771	4.42877	4.23353	4.11382	4.3152	3.99981	3.59512	3.46705	2.83584	3.67715	3.22051	3.60108	3.77477	3.01604
Phatr3_J45186-E1	6	438254	438556	+	null	Phatr3_J45186				Not found	0	0.000134976	0.00146112	0.807746	0.680256	2.98745	2.26698	3.16217	3.60625	3.55687	3.44448	3.18092	2.83798	2.63592	2.90799	3.22364	2.98671	3.09765	2.86899	2.30234
transcript:Phatr3_J49722.t1	24	64379	65775	-	null	Phatr3_J49722				Not found	0	1.94947e-05	0.000286375	0.807727	0.702042	4.74644	4.62875	5.18695	5.70879	5.667	5.49842	5.38818	5.28069	4.8643	4.80783	5.23979	5.01646	4.76976	4.93384	4.87766
Phatr3_J40731-E1	25	257176	258930	-	null	Phatr3_J40731				Not found	0	3.0302e-08	9.39987e-07	0.806694	0.741082	4.14499	4.28846	5.28532	5.27868	5.46746	5.53759	5.24435	4.80197	4.78709	4.59483	5.07668	4.87928	4.96489	5.011	4.04219
Phatr3_J40786-E1	25	397879	400090	+	null	Phatr3_J40786				Not found	0	0.000296474	0.00281901	0.806526	0.6668	3.4834	3.26698	4.22506	3.52682	3.23147	3.70752	3.58783	2.79675	2.29712	2.45733	3.27471	3.44127	2.7396	2.78359	2.90641
transcript:Phatr3_J41756.t1	2	1002542	1004731	-	null	Phatr3_J41756				Not found	0	0.000697187	0.0056937	0.806514	0.651094	4.93086	4.94505	5.78936	5.56708	4.91171	5.23407	4.76047	4.14766	3.90315	4.78885	5.12619	4.81678	4.17482	4.52933	4.535
Phatr3_J42809-E1	1	1197042	1198013	+	null	Phatr3_J42809				Not found	0	5.57041e-06	9.71988e-05	0.805832	0.711693	4.07708	4.25248	5.03534	4.58026	5.05119	5.10093	4.67673	4.25047	3.66087	3.70019	4.79554	4.48449	4.19718	4.25893	4.0508
Phatr3_J40441-E1	23	396847	397377	-	null	Phatr3_J40441				Not found	0	1.39711e-05	0.000215582	0.80572	0.704192	2.98745	2.99817	3.95517	3.77618	3.63779	3.95906	3.782	2.11449	1.96455	3.22287	3.4065	3.16256	2.99924	3.36856	2.90641
Phatr3_J50491-E2	30	201091	202286	-	null	Phatr3_J50491				Not found	0	3.55383e-05	0.000477223	0.803557	0.6934	6.25663	5.83744	6.15142	6.56377	6.46746	6.36868	6.11033	6.22739	5.78709	6.09733	6.13313	6.00661	5.51763	5.77034	5.71918
Phatr3_J48634-E1	18	440327	442074	+	null	Phatr3_J48634				Not found	0	3.23083e-05	0.000441755	0.801149	0.692957	4.94997	4.60612	5.41984	5.82681	5.93057	5.84658	5.17279	5.40247	4.98115	4.78885	5.7534	5.14471	5.0328	5.20083	4.85816
transcript:Phatr3_EG01113.t1	9	202001	206878	+	null	Phatr3_EG01113				Not found	0	1.7366e-09	6.85787e-08	0.800337	0.745291	4.73547	4.57149	5.73518	5.49934	5.64107	5.76366	5.66229	4.66551	4.38957	3.77926	4.6724	4.50795	5.00771	5.32389	4.50398
Phatr3_J48983-E3	20	224065	225479	-	null	Phatr3_J48983				Not found	0	0.000313347	0.00295038	0.799324	0.662853	3.31675	3.99817	4.89198	4.73554	4.37999	4.96864	5.24046	3.79675	3.54058	3.61653	4.26843	4.72768	4.66667	4.44841	3.2584
Phatr3_J49579-E1	23	101595	102251	-	null	Phatr3_J49579				Not found	0	0.000209272	0.00211119	0.799087	0.669213	2.94997	2.23784	3.82589	3.52682	4.24875	4.33015	3.99981	3.02808	2.47645	2.45733	4.07308	3.6327	3.56713	3.78359	2.65849
transcript:Phatr3_EG01084.t1	9	814606	815335	+	null	Phatr3_EG01084				Not found	0	1.48845e-05	0.000226533	0.798543	0.698958	2.16148	2.50577	3.44647	4.38386	3.99598	4.19784	3.86506	2.99201	2.5847	2.59483	2.733	3.02624	3.52059	3.67397	3.11792
Phatr3_J45392-E1	7	19948	21135	-	null	Phatr3_J45392				Not found	0	9.08349e-06	0.000146964	0.798536	0.702973	3.25663	2.94505	4.05855	3.86499	4.06589	4.35229	3.87511	2.91705	2.61905	3.00987	3.72384	3.22051	3.43534	3.42604	3.22834
Phatr3_J48054-E1	16	60728	62176	-	null	Phatr3_J48054				Not found	0	7.68194e-11	3.76415e-09	0.797539	0.750335	5.42997	5.28846	5.90697	6.12533	6.20737	6.45134	6.41772	5.4988	5.24033	5.70019	5.87631	5.74752	5.66399	5.82905	5.35893
transcript:Phatr3_Jdraft521.t1	bd_32x35	14171	15530	+	null	Phatr3_Jdraft521				Not found	0	0.000310757	0.0029352	0.796633	0.661728	3.58469	3.79305	4.98777	4.44276	4.03634	4.08779	4.42629	3.31759	2.6526	3.40842	4.03655	3.95292	3.88447	4.04075	2.65849
Phatr3_J43666-E1	2	1139204	1140334	+	null	Phatr3_J43666				Not found	0	1.36217e-05	0.000211278	0.795543	0.697464	2.98745	3.17771	4.00381	4.29075	4.59114	4.62506	4.1564	3.99201	3.04255	3.45733	4.69601	4.0456	3.76976	3.81836	3.63577
transcript:Phatr3_EG01554.t1	4	538748	539016	+	null	Phatr3_EG01554				Not found	0	0.000142735	0.00152994	0.794503	0.671425	1.40248	2.29555	3.23188	3.58026	3.39559	3.41674	3.25978	3.28814	2.95113	3.57281	3.14347	3.26524	2.9297	2.72982	2.56538
Phatr3_EG01134-E2	9	248645	249243	-	null	Phatr3_EG01134				Not found	0	8.22432e-05	0.000964408	0.792131	0.677937	2.9115	2.94505	4.07381	4.01807	3.91171	4.20597	4.02712	3.33209	2.68539	3.00987	3.46265	3.18602	3.66667	3.82692	2.38641
Phatr3_J50371-E1	29	111846	113177	+	null	Phatr3_J50371				Not found	0	1.35024e-06	2.78516e-05	0.790826	0.71118	3.76813	3.94505	4.66887	4.51315	4.22275	4.74147	4.13982	3.61897	3.37958	3.38333	4.21712	3.98001	3.93858	3.92589	3.34499
transcript:Phatr3_J54319.t1	5	598945	600798	-	null	Phatr3_J54319				Not found	0	4.29978e-05	0.000556838	0.788952	0.682567	4.78951	4.60612	5.51798	6.50107	6.45076	6.57573	6.65501	5.77038	5.3208	5.58386	5.98764	5.87026	6.24628	6.35085	4.8384
Phatr3_J27534-E3	9	70278	71308	-	null	Phatr3_J27534				Not found	0	2.91195e-08	9.05647e-07	0.787209	0.725912	4.42997	4.28846	5.10387	5.15645	4.94919	5.32643	5.02712	4.30294	4.22089	3.75989	4.43485	4.22051	4.43534	4.6355	4.25094
Phatr3_J49277-E1	21	454361	456046	+	null	Phatr3_J49277				Not found	0	8.02683e-07	1.78779e-05	0.787175	0.7115	3.67932	3.63435	4.46396	4.78758	4.7268	5.16487	4.47997	3.77569	3.48578	3.1943	3.92108	3.72367	4.2409	4.43727	3.68086
Phatr3_J14449-E1	15	383194	384174	+	null	Phatr3_J14449				Not found	0	6.66253e-06	0.000112653	0.786943	0.697905	3.93086	3.96298	4.65371	4.25833	4.0163	4.26162	3.83447	3.60709	3.1404	3.55044	3.68661	3.68303	3.56713	3.71144	2.98042
transcript:Phatr3_EG01135.t1	9	776187	776723	-	null	Phatr3_EG01135				Not found	0	4.15334e-05	0.000543237	0.786593	0.681266	3.1939	3.43048	4.45233	3.45711	3.61132	3.77463	3.79265	3.11449	3.04255	1.94276	3.37174	3.19761	3.08171	3.0554	2.84831
Phatr3_J49007-E1	20	288698	289522	-	null	Phatr3_J49007				Not found	0	0.000117733	0.00130869	0.785915	0.668637	5.17778	4.72116	5.10387	5.99119	5.61466	6.04765	5.80322	5.46631	5.11655	5.1943	4.95278	5.1236	4.9518	5.14714	5.32737
Phatr3_J43665-E1	2	1137359	1138573	-	null	Phatr3_J43665				Not found	0	1.95131e-05	0.000286375	0.782315	0.685604	4.0596	4.30963	4.82589	5.40623	5.14183	5.61898	5.03162	4.63074	4.39453	4.48118	4.92107	4.7593	4.43534	4.82265	4.58922
Phatr3_J49590-E1	23	135045	135683	-	null	Phatr3_J49590				Not found	0	3.46705e-06	6.39354e-05	0.780969	0.69818	2.78951	2.43048	3.70363	4.19978	4.21398	4.38129	3.94359	3.11449	2.83902	3.3578	4.00665	3.79406	3.56713	3.76589	3.22834
transcript:Phatr3_EG00379.t1	19	673861	674561	+	null	Phatr3_EG00379				Not found	0	0.000700501	0.00571687	0.780456	0.637686	3.5094	3.03252	3.59142	3.89693	3.9439	3.82827	3.55068	3.41615	2.88208	3.45733	3.76907	3.56274	3.33132	2.85231	3.18205
Phatr3_J25217-E2	2	318295	320297	-	null	Phatr3_J25217				Not found	0	1.43473e-07	3.84189e-06	0.778872	0.713306	6.57241	6.49349	6.95104	7.29675	6.96234	7.26162	7.12199	6.80067	6.55839	6.74026	6.68543	6.52874	6.39721	6.66445	6.38641
Phatr3_J36149-E2	9	672325	673047	-	null	Phatr3_J36149				Not found	0	2.47261e-05	0.00034881	0.778094	0.680639	3.78951	3.56564	4.33051	4.55379	4.73908	4.64313	4.26743	4.47613	3.97121	3.27836	4.2494	3.90425	3.96489	3.9179	3.79804
transcript:Phatr3_EG01256.t1	bd_34x35	16330	17105	-	null	Phatr3_EG01256				Not found	0	0.000957214	0.00732867	0.777098	0.631364	1.87197	1.62313	2.75189	2.7531	2.8788	3.03402	2.72756	1.59512	1.66909	1.25088	2.55851	2.23182	2.20456	2.61587	1.65849
transcript:Phatr3_EG01070.t1	9	333537	334538	+	null	Phatr3_EG01070				Not found	0	0.00015495	0.00164036	0.775487	0.65983	2.65624	2.23784	3.70363	3.15645	3.41102	3.47171	3.37761	3.27319	2.93758	2.1943	2.95278	2.73962	3.08171	2.85231	2.08475
transcript:Phatr3_EG01107.t1	9	341484	342104	+	null	Phatr3_EG01107				Not found	0	1.80486e-08	5.84257e-07	0.775287	0.718316	4.66783	4.25975	5.01966	4.69372	4.61798	4.8017	4.73309	3.82778	3.36953	3.48118	4.21712	3.77872	4.21921	4.23982	3.69191
transcript:Phatr3_J46064.t1	9	134869	135507	+	null	Phatr3_J46064				Not found	0	0.000734557	0.00595433	0.774259	0.634192	2.98745	2.53002	3.59142	3.20829	3.00618	3.13963	2.74958	2.54621	2.0923	2.3578	2.82154	2.64121	2.52059	2.40332	2.21308
Phatr3_J47597-E1	14	224646	227207	-	null	Phatr3_J47597				Not found	0	1.42474e-06	2.9338e-05	0.773605	0.698532	3.65624	3.65655	4.87465	5.10724	4.92789	5.13112	4.90486	3.59512	3.78709	3.55044	4.92508	4.052	4.44783	4.82265	3.72458
Phatr3_J46118-E1	9	310110	312470	+	null	Phatr3_J46118				Not found	0	2.44549e-05	0.000345797	0.773601	0.677906	6.56003	6.18918	6.56601	7.19657	7.31279	7.14915	6.68533	7.06109	6.50198	6.58386	6.76907	6.48567	6.42432	6.51085	6.36412
Phatr3_J43432-E1	2	447404	448186	+	null	Phatr3_J43432				Not found	0	9.23798e-06	0.000148463	0.770788	0.684126	4.36026	3.97185	4.77075	3.99857	3.93325	4.14809	3.77128	3.63074	3.17544	3.50464	4.11572	3.83173	3.54405	3.32086	3.06788
Phatr3_J49150-E1	21	73264	75216	+	null	Phatr3_J49150				Not found	0	0.000934159	0.00719806	0.770024	0.626864	2.02397	2.20809	3.42282	4.36114	4.10436	4.05217	3.61208	3.8879	3.00408	3.92548	4.32404	4.27622	3.33132	3.41473	3.41337
Phatr3_EG02594-E1	2	73622	74545	+	null	Phatr3_EG02594				Not found	0	0.000747631	0.00603179	0.768801	0.63071	5.37447	5.12695	5.6229	6.15645	5.11382	5.59752	5.43651	5.17607	4.60626	5.45131	4.92907	5.02298	5.06153	4.91388	4.89689
transcript:Phatr3_EG01144.t1	9	300780	301328	-	null	Phatr3_EG01144				Not found	0	1.43349e-07	3.84189e-06	0.76825	0.705384	3.74644	4.11498	4.75189	4.77618	4.78717	4.94456	4.76047	4.22739	4.04255	3.79837	4.22364	3.91832	4.18231	4.52407	3.74595
Phatr3_J18180-E1	2	708701	709863	+	null	Phatr3_J18180				Not found	0	9.45746e-07	2.05311e-05	0.766114	0.695219	2.45693	2.53002	3.45816	4.24184	4.39559	4.60676	4.18092	3.08055	3.15217	3.1354	4.03655	3.49861	3.93858	3.93384	3.22834
Phatr3_EG02326-E1	9	812764	815106	-	null	Phatr3_EG02326				Not found	0	1.04681e-07	2.92386e-06	0.765164	0.704156	4.88195	4.93601	5.79858	6.72074	6.48397	6.73727	6.19904	5.79414	5.54058	5.57835	5.61162	5.6327	6.02031	6.20412	5.44965
transcript:Phatr3_J54535.t1	9	542549	544141	+	null	Phatr3_J54535				Not found	0	1.44269e-08	4.73209e-07	0.764811	0.710649	5.62091	5.2849	5.95723	5.61908	5.27006	5.73024	5.65355	4.86814	4.56281	4.48118	5.06585	5.07417	4.97356	5.15396	4.63577
transcript:Phatr3_J5902.t1	7	801869	802855	+	null	Phatr3_J5902				Not found	0	2.05939e-05	0.000299673	0.764368	0.673865	2.5094	2.77287	4.17638	3.65688	3.58435	3.83876	3.73861	3.22739	2.74882	2.40842	3.61905	3.60686	3.34474	3.29641	2.46584
transcript:Phatr3_J48056.t1	16	64600	65994	-	null	Phatr3_J48056				Not found	0	3.489e-07	8.54329e-06	0.763223	0.697918	3.0596	3.53002	4.79398	4.55379	4.7268	4.94456	4.71081	3.7106	3.35941	2.79837	4.58909	4.23745	4.36464	4.38024	3.4529
transcript:Phatr3_J38235.t1	15	395481	396343	-	null	Phatr3_J38235				Not found	0	6.2569e-05	0.00076858	0.762089	0.66168	3.78951	3.39131	4.19046	4.65688	4.16021	4.53114	3.95312	3.67691	3.57598	3.57281	4.19077	3.7632	3.85664	3.95742	3.2732
Phatr3_J10724-E1	4	1127065	1127895	+	null	Phatr3_J10724				Not found	0	4.22906e-05	0.000548352	0.760287	0.664048	4.52222	4.15451	4.73758	4.02772	3.73908	4.20597	4.06274	2.64243	2.71745	3.3578	4.19077	3.74752	3.53237	3.27153	3.28784
transcript:Phatr3_EG00402.t1	19	185555	186370	-	null	Phatr3_EG00402				Not found	0	1.1427e-06	2.42798e-05	0.76012	0.689563	4.47023	3.99817	4.75662	4.23353	4.25731	4.58199	4.22875	3.08055	3.25405	3.89029	4.50068	4.25973	3.82826	3.74797	3.47867
transcript:Phatr3_J25218.t1	2	320709	322858	+	null	Phatr3_J25218				Not found	0	2.09403e-07	5.3487e-06	0.75981	0.697174	7.18988	6.64133	7.08892	7.60384	7.50029	7.57651	7.32724	7.32667	7.13521	7.1979	7.25259	7.0456	6.89933	6.87106	6.76832
Phatr3_J47930-E1	15	459717	462356	+	null	Phatr3_J47930				Not found	0	0.00080477	0.00639819	0.759449	0.624482	3.3459	3.96298	4.77542	3.99857	4.37999	4.24594	3.51254	3.68823	3.08002	2.67972	4.27471	3.51722	3.37121	3.60595	3.2732
Phatr3_J49867-E3	25	132980	134121	-	null	Phatr3_J49867				Not found	0	2.65005e-08	8.30649e-07	0.758412	0.703602	5.24894	4.96298	5.42877	5.92043	5.5534	5.94698	5.69103	5.08483	4.97453	5.22992	5.45436	5.0991	5.18604	5.28713	4.93461
transcript:Phatr3_J46872.t1	11	675383	677577	-	null	Phatr3_J46872				Not found	0	4.71585e-07	1.12552e-05	0.756515	0.691144	5.69073	5.4337	6.05085	6.57533	6.50569	6.55042	6.32541	6.02808	5.60198	5.68999	6.18911	5.96991	5.74214	6.07709	5.69191
Phatr3_J54510-E1	9	58196	64794	+	null	Phatr3_J54510				Not found	0	1.17379e-06	2.48524e-05	0.756242	0.686618	4.12831	3.99817	5.23528	4.98378	5.42249	5.28866	5.19303	4.73262	4.76425	3.99338	4.42922	4.27622	4.66667	4.86483	4.22834
transcript:Phatr3_EG01298.t1	5	411019	411606	+	null	Phatr3_EG01298				Not found	0	0.00124096	0.00899046	0.755206	0.614894	2.09436	2.01544	3.16217	4.04683	4.0561	4.03402	3.782	3.38867	3.41911	3.1354	3.88865	3.44127	3.81867	3.74797	2.18205
Phatr3_J40416-E1	23	340907	343174	+	null	Phatr3_J40416				Not found	0	2.60571e-06	5.01307e-05	0.753253	0.680279	4.22561	3.83258	5.30809	5.32638	5.47482	5.5279	5.52217	4.42294	4.40442	4.62726	5.52198	5.14171	5.03694	5.26839	4.07634
Phatr3_J32634-E1	2	434794	435174	+	null	Phatr3_J32634				Not found	0	0.000114396	0.00127751	0.751686	0.648287	2.60894	2.68922	3.17638	3.64439	3.42629	3.99703	3.81371	1.97363	2.0923	2.6379	3.01418	2.83173	3.14444	3.11254	3.01604
transcript:Phatr3_EG00318.t1	23	340925	343181	-	null	Phatr3_EG00318				Not found	0	2.97382e-06	5.57823e-05	0.750206	0.677301	4.22561	3.83258	5.30486	5.32246	5.47482	5.52465	5.52217	4.4297	4.40442	4.62726	5.52198	5.14471	5.04106	5.26839	4.07634
Phatr3_J45418-E1	7	100876	102830	+	null	Phatr3_J45418				Not found	0	8.95708e-05	0.00103494	0.748872	0.64952	4.38855	4.08256	5.25215	5.15645	4.47114	5.16487	4.63	3.78626	3.31818	4.10503	4.2494	3.97329	4.24806	4.67397	3.75652
Phatr3_J49578-E2	23	99371	100427	-	null	Phatr3_J49578				Not found	0	0.000329041	0.00307165	0.745454	0.631802	2.74644	2.75241	4.16929	4.1826	4.59114	4.95906	4.69954	3.37473	3.16386	3.25088	4.09456	3.66645	4.37121	4.39183	3.0508
Phatr3_J39045-E1	18	204495	205601	-	null	Phatr3_J39045				Not found	0	0.00129648	0.00931431	0.745325	0.609384	1.40248	1.37801	2.86151	3.10268	3.02636	3.47171	3.24435	2.57087	2.61905	1.79837	3.57897	2.72367	2.99924	2.9496	1.56538
Phatr3_J46243-E1	9	704165	706453	+	null	Phatr3_J46243				Not found	0	4.86149e-10	2.07695e-08	0.74235	0.700618	7.10506	6.89459	7.44867	7.57698	7.3352	7.42981	7.38114	7.11554	6.59875	7.15962	6.76907	6.80641	6.97679	6.92589	6.51802
Phatr3_J47042-E1	12	255990	257148	+	null	Phatr3_J47042				Not found	0	0.000165567	0.00173441	0.741989	0.638165	3.22561	3.01544	3.96339	4.4854	4.16932	4.54402	3.72756	3.37473	2.83902	2.87237	3.92108	3.52644	3.78952	3.80108	3.30234
transcript:Phatr3_EG00925.t1	13	189638	190441	-	null	Phatr3_EG00925				Not found	0	0.000192876	0.00197566	0.741539	0.635605	3.93086	3.81295	4.34316	4.53361	4.33217	4.81239	4.46008	3.87805	3.6526	3.94276	4.29959	4.03918	3.71914	3.92589	3.9894
transcript:Phatr3_J3787.t1	9	300387	301895	+	null	Phatr3_J3787				Not found	0	6.7843e-09	2.40963e-07	0.741511	0.693978	5.07708	5.44649	6.14781	6.24391	6.26157	6.39202	6.23462	5.66837	5.46705	5.22287	5.62644	5.34035	5.61499	5.99779	5.32382
Phatr3_J16786-E1	28	254211	256865	+	null	Phatr3_J16786				Not found	0	1.28535e-09	5.16073e-08	0.741172	0.697601	7.00583	6.69325	7.26717	6.69372	6.60462	7.0052	6.94479	5.86814	5.61905	6.10886	6.56108	6.42411	6.2746	6.29795	5.98267
Phatr3_J49724-E1	24	68683	69756	-	null	Phatr3_J49724				Not found	0	0.000344533	0.00320133	0.740786	0.628031	3.85179	3.67841	4.50396	4.85418	4.44889	4.48513	4.00897	4.06327	3.38957	3.81723	4.57897	4.23182	4.00771	4.15396	3.38641
Phatr3_J40354-E1	23	189425	190441	-	null	Phatr3_J40354				Not found	0	0.000197069	0.00201518	0.739739	0.63442	3.70204	3.41754	4.44647	4.22516	3.71441	4.3227	4.25978	2.61897	2.5847	3.25088	3.56877	3.83915	3.41003	3.64521	3.46584
Phatr3_EG00164-E1	28	208383	208931	-	null	Phatr3_EG00164				Not found	0	0.000101754	0.00115024	0.739477	0.642392	2.94997	2.35105	3.17638	3.71776	3.93325	4.02486	3.51254	3.75432	3.52254	3.6379	4.15032	3.69943	3.48467	3.41473	2.58922
transcript:Phatr3_J46265.t1	9	758259	759748	+	null	Phatr3_J46265				Not found	0	3.80846e-07	9.27395e-06	0.73848	0.678307	5.76274	5.38468	5.92181	6.10268	6.01882	6.17111	5.83447	5.58607	5.36194	5.22287	5.56108	5.27348	5.37776	5.55016	5.27687
transcript:Phatr3_J40349.t1	23	176937	177533	-	null	Phatr3_J40349				Not found	0	0.000157963	0.00166785	0.738431	0.636762	2.87197	2.45602	3.37432	3.68154	3.55687	3.71892	3.41943	2.38867	2.29712	2.40842	3.70535	3.07731	2.9474	3.35678	2.56538
Phatr3_J49978-E1	25	486539	488504	+	null	Phatr3_J49978				Not found	0	4.94803e-08	1.45949e-06	0.737756	0.68523	5.66783	5.19298	5.97766	6.59332	6.18286	6.53114	6.18295	5.80457	5.5847	5.84506	6.10694	5.71564	5.86132	5.93977	5.46906
Phatr3_J43021-E1	1	1815779	1816492	+	null	Phatr3_J43021				Not found	0	7.96552e-05	0.000940276	0.736865	0.642963	3.12831	3.13092	3.78936	4.26651	4.48579	4.30767	3.90486	4.00111	3.78709	4.0896	4.46814	3.94607	3.85664	3.85231	3.18205
Phatr3_J46293-E1	9	843980	847390	+	null	Phatr3_J46293				Not found	0	8.81479e-05	0.00102144	0.736294	0.641506	4.0596	3.92691	5.07381	5.08892	4.54293	4.72459	4.40563	4.06327	3.46705	3.50464	4.55851	4.16256	4.2409	4.33893	3.69191
transcript:Phatr3_EG02165.t1	1	466346	467869	+	null	Phatr3_EG02165				Not found	0	1.30774e-08	4.36096e-07	0.73587	0.687583	4.53493	4.73165	5.58877	5.68764	5.82798	5.98763	5.74136	5.10186	5.06141	4.73035	5.08386	5.0456	5.21921	5.34491	4.99834
transcript:Phatr3_J46212.t1	9	631019	633325	-	null	Phatr3_J46212				Not found	0	8.49393e-09	2.97287e-07	0.735813	0.68876	4.99667	4.89925	5.77309	5.80171	5.667	6.06116	6.04281	4.86315	4.60198	4.57281	5.11572	4.80925	5.32794	5.53718	4.95311
Phatr3_J16581-E1	27	44925	47019	+	null	Phatr3_J16581				Not found	0	0.000260779	0.00253084	0.733917	0.627374	5.98745	5.69727	6.16396	6.58353	6.70818	6.44448	5.98131	6.59662	6.06609	6.32193	6.50202	6.13269	5.79198	5.90178	5.77483
Phatr3_J49084-E1	20	541825	544732	+	null	Phatr3_J49084				Not found	0	2.94657e-07	7.27851e-06	0.733569	0.675597	6.03296	5.77033	6.57005	7.54373	7.65085	7.5392	7.34091	7.27037	7.0465	7.214	7.20236	7.02948	6.9496	7.00536	6.7433
Phatr3_J43744-E1	2	1353850	1354659	+	null	Phatr3_J43744				Not found	0	0.000285437	0.00273695	0.733105	0.626067	4.81057	4.58891	5.61248	5.87838	5.16477	5.48846	5.29764	4.64243	4.22089	4.77926	5.06585	4.67061	5.14827	5.27779	4.07634
transcript:Phatr3_J27696.t1	9	567766	568401	+	null	Phatr3_J27696				Not found	0	9.1801e-05	0.00105664	0.732255	0.63823	3.93086	3.53002	4.57542	4.71179	4.15105	4.45816	4.37761	3.87805	3.36953	3.16515	3.8301	3.58055	3.93858	3.80975	3.70288
Phatr3_J17059-E1	31	162084	163397	-	null	Phatr3_J17059				Not found	0	7.73836e-06	0.000128136	0.731777	0.658244	4.2412	4.12297	5.20786	5.0229	4.94919	5.26551	5.12725	4.48913	4.29712	4.34486	5.00665	4.77485	4.95617	4.66922	3.68086
Phatr3_EG02424-E3	bd_4x5	2	3059	-	null	Phatr3_EG02424				Not found	0	0.000618055	0.00514545	0.72702	0.61103	2.56003	2.08256	3.31131	3.41361	3.84512	3.76366	3.44665	2.54621	2.01701	1.87237	2.98381	2.90425	3.12901	2.9652	2.94389
Phatr3_J12431-E2	8	796946	799670	-	null	Phatr3_J12431				Not found	0	1.19063e-06	2.51192e-05	0.726926	0.66459	4.76813	4.72116	5.9027	6.22096	6.33014	6.21406	5.84474	5.7408	5.57379	5.37699	6.25259	5.76904	5.71656	5.79673	5.1423
Phatr3_J44462-E1	4	637021	638487	+	null	Phatr3_J44462				Not found	0	1.51037e-06	3.07843e-05	0.725634	0.662696	4.04189	3.89925	5.03923	4.52682	4.63122	5.13538	4.74411	3.66551	3.38957	3.81723	4.76907	4.43639	4.3514	4.44841	3.63577
Phatr3_J45399-E2	7	46174	50471	-	null	Phatr3_J45399				Not found	0	0.00116774	0.00855322	0.72234	0.597921	4.82099	4.70528	5.58077	5.88901	5.33621	5.05217	5.08023	4.8928	4.12255	4.72037	5.44603	4.93918	4.85664	5.011	4.48504
Phatr3_J16375-E1	25	458643	460061	+	null	Phatr3_J16375				Not found	0	1.99773e-06	3.93805e-05	0.719779	0.656602	5.45024	5.07434	5.79858	6.16959	6.02886	6.10528	5.85747	5.96668	5.5716	5.89917	5.97997	5.82054	5.49373	5.4677	5.33091
transcript:Phatr3_J46291.t1	9	828836	830469	-	null	Phatr3_J46291				Not found	0	1.17469e-07	3.21966e-06	0.718355	0.667127	4.30196	4.46862	5.4406	4.96381	4.81643	5.07453	4.88011	4.41615	4.06141	4.05824	4.74663	4.40675	4.44783	4.64521	3.86794
Phatr3_EG02366-E1	6	247328	253385	+	null	Phatr3_EG02366				Not found	0	6.18711e-07	1.4202e-05	0.718086	0.660926	3.65624	3.11498	4.68883	4.66926	4.54992	4.94456	4.69387	3.38867	3.20966	3.00987	4.21058	3.6327	4.37121	4.40332	3.50398
Phatr3_J40369-E1	23	224825	225724	+	null	Phatr3_J40369				Not found	0	0.00123726	0.00897478	0.716103	0.594341	1.16148	1.32357	2.86151	2.7989	2.8788	3.10528	2.81371	1.38867	0.794622	1.45733	2.93702	1.95974	2.52059	2.57579	1.74595
Phatr3_J49958-E1	25	428254	429781	+	null	Phatr3_J49958				Not found	0	1.21273e-06	2.54524e-05	0.715695	0.656172	3.53493	3.36459	4.76135	4.73554	4.46376	4.823	4.73309	3.55859	3.35941	3.38333	4.45159	3.87568	4.28334	4.40332	3.54113
Phatr3_J36981-E1	11	804083	804667	+	null	Phatr3_J36981				Not found	0	0.000167627	0.00175292	0.715015	0.620669	5.3241	4.61181	5.24543	4.59332	4.71441	4.80705	4.75504	3.76505	3.62751	4.51622	4.76014	4.42658	4.24806	3.88547	4.1423
Phatr3_J44100-E1	3	984563	986441	+	null	Phatr3_J44100				Not found	0	1.43257e-05	0.000220205	0.714763	0.641923	3.78951	3.43048	4.87028	5.38386	5.87324	5.94456	5.56006	5.37122	5.34409	4.57281	5.77574	5.42904	5.45404	5.37149	4.42667
Phatr3_EG02265-E7	17	266698	272860	-	null	Phatr3_EG02265				Not found	0	1.38699e-05	0.000214428	0.714346	0.641587	5.62686	5.23784	6.2044	6.17176	5.77827	6.08339	5.65647	5.03253	4.60626	5.79361	5.86176	5.60686	5.36793	5.38604	5.22073
Phatr3_J21441-E1	12	819083	820600	-	null	Phatr3_J21441				Not found	0	0.00114143	0.00840151	0.713593	0.593781	3.89187	3.79305	4.99581	4.0373	3.37999	3.71892	3.3051	2.46959	2.33894	2.87237	3.38342	3.59814	3.17482	3.22046	2.72458
Phatr3_J36063-E4	9	464384	467236	-	null	Phatr3_J36063				Not found	0	1.24418e-06	2.60071e-05	0.712176	0.653103	5.72441	5.37132	6.17638	6.11178	5.85079	6.19988	5.69954	5.15175	5.21247	4.83584	5.43204	5.0991	5.37449	5.54758	5.18596
Phatr3_J38720-E1	17	53010	53733	+	null	Phatr3_J38720				Not found	0	6.3752e-06	0.000108713	0.711863	0.644889	3.4834	2.92691	3.75189	4.41361	4.38781	4.66688	4.18092	3.52112	3.46705	3.3578	4.19077	3.81678	4.14444	3.98828	3.28784
transcript:Phatr3_EG01105.t1	9	304633	305949	+	null	Phatr3_EG01105				Not found	0	5.99885e-05	0.000740907	0.710924	0.628479	4.12831	3.72116	4.93022	4.8596	4.60463	4.84918	4.27504	4.33209	4.01056	3.94276	4.36586	3.80925	4.22648	4.4204	3.50398
Phatr3_J36211-E1	9	810112	812520	+	null	Phatr3_J36211				Not found	0	1.70003e-07	4.42709e-06	0.710378	0.659442	5.92121	5.85435	6.45087	6.58517	6.19851	6.39202	6.34362	5.70782	5.14335	5.49295	5.79991	5.49156	5.85898	6.06809	5.43656
Phatr3_J50546-E1	31	76603	78910	+	null	Phatr3_J50546				Not found	0	1.88986e-05	0.000279062	0.709481	0.636245	2.94997	4.03252	5.15142	4.65065	4.34025	4.38129	4.43311	3.83798	3.54951	3.52772	3.75115	4.11446	4.02448	4.10552	3.4529
transcript:Phatr3_EG01475.t1	2	1327829	1329181	+	null	Phatr3_EG01475				Not found	0	0.000585884	0.00493236	0.708932	0.601775	3.02397	2.88991	4.08139	3.06569	3.29938	3.43068	3.06274	2.73262	2.35941	2.45733	3.45159	3.17434	2.7396	2.78359	2.35893
transcript:Phatr3_J46148.t1	9	409690	411363	+	null	Phatr3_J46148				Not found	0	7.68336e-06	0.000127412	0.708099	0.641053	3.5094	3.58891	4.59672	4.90219	4.47114	4.85436	4.70519	3.53372	3.40933	3.27836	3.83861	3.64121	4.50872	4.32691	3.5533
Phatr3_J46310-E3	9	890643	894640	-	null	Phatr3_J46310				Not found	0	1.73627e-09	6.85787e-08	0.707807	0.669159	5.80533	5.53302	6.57005	6.43552	6.11618	6.41499	6.25786	5.62487	5.47175	5.1798	5.88249	5.47737	5.95399	5.94371	5.23592
Phatr3_J50804-E2	4	864829	866244	-	null	Phatr3_J50804				Not found	0	0.000100329	0.00114058	0.707533	0.621484	4.41629	4.49964	5.41385	5.05629	4.68298	4.62506	4.91464	4.18808	3.75655	4.05824	4.63868	4.54016	4.61776	4.39759	3.68086
transcript:Phatr3_EG01304.t1	5	736769	737371	-	null	Phatr3_EG01304				Not found	0	1.17993e-07	3.22666e-06	0.70211	0.654028	4.22561	3.96298	4.55381	5.25833	5.24875	5.35229	5.02712	4.98744	4.59768	5.34486	5.21058	5.01646	4.82347	4.81836	4.26582
Phatr3_J49671-E1	23	368778	370142	+	null	Phatr3_J49671				Not found	0	0.000853185	0.00669881	0.70161	0.591896	3.58469	3.8228	4.75662	4.44995	4.17836	4.6491	5.11458	3.59512	3.05515	3.90799	4.31186	3.73962	4.16728	4.39183	3.56538
Phatr3_J12732-E1	9	248294	249427	+	null	Phatr3_J12732				Not found	0	1.29487e-05	0.00020139	0.701135	0.632958	3.63278	3.77287	4.81684	4.62545	4.55687	4.83353	4.71641	4.00111	3.48578	3.59483	4.22364	3.83173	4.32456	4.50286	3.35893
transcript:Phatr3_J5605.t1	4	896891	898385	+	null	Phatr3_J5605				Not found	0	8.44701e-07	1.85726e-05	0.700111	0.645498	5.54125	5.45918	6.11867	6.1955	5.68615	6.04085	5.82413	5.64243	5.44806	5.91676	5.62151	5.70146	5.49072	5.57579	5.01604
Phatr3_J44873-E1	5	493225	494865	+	null	Phatr3_J44873				Not found	0	1.31271e-06	2.71709e-05	0.700002	0.643624	4.38855	4.63993	5.25215	5.65377	5.41485	5.71323	5.32357	4.71614	4.29712	4.55044	5.01794	4.86845	4.93415	5.29949	4.57138
transcript:Phatr3_EG02346.t1	5	526258	527211	+	null	Phatr3_EG02346				Not found	0	0.000227829	0.00226227	0.699835	0.608306	3.4834	3.783	4.76135	4.17394	3.86766	4.28483	4.50609	3.45641	2.9239	3.00987	3.83861	3.81678	4.01612	3.85231	2.98042
Phatr3_J46117-E1	9	308306	309568	+	null	Phatr3_J46117				Not found	0	3.62971e-05	0.000485783	0.698052	0.623443	3.67932	3.74207	4.46396	4.78189	4.58435	4.88506	4.29764	3.99201	3.60198	3.1354	4.31186	4.08357	4.06559	4.34491	3.76701
transcript:Phatr3_J10208.t1	3	1048337	1049527	-	null	Phatr3_J10208				Not found	0	0.0011807	0.00863233	0.697191	0.584197	3.78951	3.97185	5.08139	5.47486	4.92789	4.94941	5.1564	4.36771	3.75655	4.6379	4.75565	4.47023	4.92524	4.98446	3.65849
Phatr3_J48667-E1	18	530340	531750	+	null	Phatr3_J48667				Not found	0	6.69464e-05	0.000813453	0.696857	0.618018	2.98745	3.35105	4.45816	4.49239	4.92789	4.93969	4.79795	4.95032	4.70151	4.65896	4.92907	4.75146	4.62328	4.44841	3.49138
Phatr3_EG02575-E1	24	130696	131754	+	null	Phatr3_EG02575				Not found	0	4.49324e-10	1.94034e-08	0.691728	0.657833	5.38855	5.17002	5.67138	6.15645	6.09722	6.34311	6.21298	5.60709	5.41423	5.47525	5.85129	5.5605	5.73451	5.75247	5.38641
Phatr3_J11559-E1	6	167850	170723	+	null	Phatr3_J11559				Not found	0	4.47523e-05	0.0005746	0.691553	0.617436	3.58469	3.88991	4.97563	5.5028	5.00618	5.55042	5.14813	3.91705	3.38957	4.0896	4.71924	4.22051	4.7294	5.19753	4.21308
Phatr3_J19188-E2	4	1164422	1165734	-	null	Phatr3_J19188				Not found	0	0.000464054	0.00406047	0.690771	0.593726	4.59686	4.42403	5.00778	4.54709	4.47848	4.3596	3.92436	3.65401	2.82437	3.6379	4.50604	3.78641	4.06559	3.76589	3.47867
transcript:Phatr3_EG00481.t1	18	615666	617678	+	null	Phatr3_EG00481				Not found	0	2.09519e-05	0.000304513	0.690609	0.622136	4.14499	3.76268	5.0236	5.03252	5.34025	5.27327	5.01807	4.5891	4.28648	4.37062	5.37759	4.81302	4.83778	4.96132	3.92527
Phatr3_J46177-E1	9	481453	482151	-	null	Phatr3_J46177				Not found	0	7.7051e-05	0.000915839	0.69049	0.612577	2.02397	2.50577	3.65371	4.3146	4.40333	4.40266	4.46008	3.9074	2.93758	3.57281	3.61905	3.70755	4.09765	4.19423	3.06788
Phatr3_J46068-E1	9	148613	149574	+	null	Phatr3_J46068				Not found	0	1.75177e-05	0.000260918	0.689953	0.622812	3.42997	3.53002	4.64351	4.28272	4.26582	4.3596	4.22089	3.49558	3.25405	2.55044	3.83861	3.80168	4.0897	3.81836	3.16628
transcript:Phatr3_EG01614.t1	4	145739	146332	-	null	Phatr3_EG01614				Not found	0	0.000529264	0.00453196	0.687677	0.589882	5.23343	4.95852	5.40483	5.42095	5.36026	5.47843	5.3309	5.10186	4.79462	5.29863	5.19077	5.05837	4.70359	4.68343	4.94851
Phatr3_J46173-E1	9	476107	477782	+	null	Phatr3_J46173				Not found	0	6.2361e-06	0.000106949	0.687019	0.62642	5.08575	4.54199	5.39574	5.72668	5.47482	5.8017	5.22482	4.8928	4.81329	4.30533	4.87217	4.49861	5.06963	5.31479	4.5833
Phatr3_J46109-E1	9	288291	290687	-	null	Phatr3_J46109				Not found	0	0.00020298	0.00205808	0.68645	0.600543	4.38855	4.09886	5.16217	4.65065	4.0561	4.3741	4.34904	3.55859	3.16386	2.72037	4.00665	3.47023	3.78952	4.09138	3.50398
transcript:Phatr3_EG01139.t1	9	147621	148126	-	null	Phatr3_EG01139				Not found	0	2.0088e-06	3.94692e-05	0.684013	0.629313	4.98745	4.39791	4.72313	4.94356	4.94919	5.10093	4.88011	4.73808	4.50428	4.60572	4.62889	4.3611	4.54985	4.40904	4.23592
Phatr3_J30471-E1	23	123868	125725	+	null	Phatr3_J30471				Not found	0	5.52618e-09	2.01036e-07	0.683899	0.646653	4.87197	5.25612	6.00778	5.98129	5.97797	6.23605	6.11458	5.23126	4.92047	4.96829	5.22364	5.50095	5.78215	5.5135	5.22073
transcript:Phatr3_EG01451.t1	bd_32x35	119887	120831	-	null	Phatr3_EG01451				Not found	0	0.000791994	0.00632594	0.682962	0.581597	4.3314	3.65655	4.60199	4.47132	4.0756	4.49179	3.85493	2.83798	2.31818	3.1354	3.9606	3.88287	3.7294	3.6355	3.62427
Phatr3_J49670-E1	23	366044	367312	+	null	Phatr3_J49670				Not found	0	2.70179e-09	1.03296e-07	0.682165	0.646629	5.08575	4.77287	5.75899	5.93589	5.92789	5.99703	5.96493	4.93616	4.54058	5.50464	5.72843	5.50328	5.61776	5.60346	4.93461
transcript:Phatr3_EG02425.t1	bd_4x5	3559	5930	-	null	Phatr3_EG02425				Not found	0	0.000138034	0.00149154	0.681481	0.600787	2.74644	2.83258	4.29837	4.05629	4.39559	4.30009	4.20503	2.57087	2.16386	2.25088	3.29959	3.01318	3.7396	3.73893	3.5533
transcript:Phatr3_EG00914.t1	13	225771	227396	-	null	Phatr3_EG00914				Not found	0	6.02923e-05	0.000743368	0.680038	0.607052	3.22561	3.88051	4.69378	4.81571	5.31176	5.20191	5.37407	5.02808	4.7719	4.3578	5.02913	5.36368	4.78953	4.93779	4.13422
transcript:Phatr3_EG01637.t1	3	112472	113804	+	null	Phatr3_EG01637				Not found	0	0.000615534	0.00512803	0.68003	0.583308	2.83133	2.73165	3.49264	3.82127	3.97537	3.96864	3.52537	3.30294	2.82437	3.30533	3.76907	3.46064	3.34474	3.28402	3.16628
transcript:Phatr3_J48834.t1	19	399322	401198	-	null	Phatr3_J48834				Not found	0	1.35536e-07	3.65641e-06	0.680007	0.63579	4.38855	4.13883	5.22164	5.1432	5.23581	5.40266	5.09751	4.4297	4.22647	4.6379	5.3451	5.00001	4.77473	4.93779	4.23592
Phatr3_J2215-E1	19	389658	392201	+	null	Phatr3_J2215				Not found	0	0.000778506	0.00624079	0.679262	0.579808	2.87197	3.46862	4.38048	3.59332	3.76332	4.08779	3.74958	2.77569	2.31818	3.22287	3.59915	3.60686	2.99924	3.53457	3.11792
Phatr3_J19661-E2	6	389412	390496	-	null	Phatr3_J19661				Not found	0	4.42482e-07	1.0624e-05	0.678321	0.630637	6.22168	5.72903	6.2771	5.99119	5.9439	5.98527	5.97431	5.44645	5.16676	5.68999	5.8907	5.66436	5.69838	5.36562	5.15434
Phatr3_J55100-E1	24	172246	173103	+	null	Phatr3_J55100				Not found	0	0.000543327	0.00463256	0.678277	0.583829	5.37447	4.79805	5.45233	5.36876	5.15564	5.39202	4.76588	4.60709	4.24308	4.52772	4.86385	4.58497	4.54405	4.64036	4.61849
transcript:Phatr3_J48094.t1	16	192230	193849	-	null	Phatr3_J48094				Not found	0	2.74747e-08	8.58943e-07	0.676995	0.637491	5.3459	5.35444	6.00181	5.65999	5.52532	5.93969	5.83447	4.73808	4.58904	5.20149	5.66044	5.49861	5.36464	5.47044	4.68086
Phatr3_J45168-E3	6	386266	387377	-	null	Phatr3_J45168				Not found	0	0.000474439	0.00414228	0.676864	0.585109	2.65624	2.85194	3.90484	3.77618	3.99598	4.13963	3.46008	2.91705	2.79462	3.22287	4.08027	3.55375	3.44783	3.58591	2.82841
Phatr3_EG02213-E1	27	127015	132481	+	null	Phatr3_EG02213				Not found	0	1.41356e-05	0.000217841	0.675806	0.613473	5.58469	5.73426	6.54699	6.52341	6.57924	6.66688	6.14813	6.16396	5.63802	5.88583	6.25894	5.93745	5.93858	6.02781	5.79034
transcript:Phatr3_EG01185.t1	12	608114	608927	-	null	Phatr3_EG01185				Not found	0	2.83843e-06	5.34934e-05	0.675392	0.62121	5.13667	4.53002	5.34316	4.66926	4.74518	5.07897	4.92436	4.13117	3.83171	4.10503	4.99908	4.62843	4.4416	4.35085	4.10143
transcript:Phatr3_EG01286.t1	5	305846	307972	+	null	Phatr3_EG01286				Not found	0	1.83988e-07	4.74045e-06	0.675075	0.630799	6.23343	5.98068	6.55653	7.47044	7.44982	7.52384	7.26361	7.02697	6.86608	6.89029	7.09722	6.71059	6.87987	7.01382	6.69053
transcript:Phatr3_EG02349.t1	5	447594	449202	+	null	Phatr3_EG02349				Not found	0	0.000295639	0.00281455	0.675062	0.589371	4.2719	4.10694	5.04312	4.82681	4.65733	4.49179	4.48655	4.00111	3.35941	3.59483	4.67715	4.09601	4.37776	4.39183	3.35893
transcript:Phatr3_EG02647.t1	5	270756	271127	+	null	Phatr3_EG02647				Not found	0	0.000234712	0.00231911	0.674912	0.591641	2.98745	2.79305	3.93859	3.61908	3.44139	3.92006	3.89501	2.97363	3.00408	2.9767	3.42922	3.10219	3.4725	3.2334	2.78777
Phatr3_J34815-E2	6	436358	437080	-	null	Phatr3_J34815				Not found	0	5.89347e-06	0.000101508	0.673059	0.616303	3.96883	3.65655	4.75662	4.74141	4.67021	4.79094	4.69954	4.46959	4.0923	4.53912	4.55334	4.43639	4.50274	4.39759	3.54113
Phatr3_EG01292-E1	5	751545	753758	+	null	Phatr3_EG01292				Not found	0	1.719e-05	0.000257315	0.672736	0.610159	4.75733	4.64549	5.60462	5.89693	5.79307	5.86979	5.39169	5.1599	5.00732	3.85422	4.50068	4.00001	5.23371	5.51085	4.81331
transcript:Phatr3_J46174.t1	9	477898	478728	-	null	Phatr3_J46174				Not found	0	5.34611e-07	1.25107e-05	0.671679	0.624795	4.1939	3.95404	4.879	4.66926	4.61798	5.02945	4.782	3.92663	3.70151	3.6379	4.18411	4.052	4.43534	4.35678	3.86794
transcript:Phatr3_J54611.t1	10	911408	912733	-	null	Phatr3_J54611				Not found	0	2.65213e-05	0.000370219	0.670463	0.606024	4.14499	3.63435	4.81684	4.91264	5.14645	5.12256	4.81371	4.18808	4.3286	4.04229	5.00287	4.47023	4.73451	4.76143	3.78777
Phatr3_J55096-E1	24	166358	167107	+	null	Phatr3_J55096				Not found	0	1.97134e-06	3.89884e-05	0.669798	0.618374	5.33867	5.11097	5.6177	6.26038	6.07318	6.18145	6.11033	5.74893	5.42883	5.88136	5.68189	5.5605	5.63151	5.68814	5.46906
Phatr3_EG02076-E2	5	609454	610591	-	null	Phatr3_EG02076				Not found	0	0.00125724	0.00908507	0.66972	0.567389	4.53493	3.79305	4.95517	4.12083	4.52177	4.11394	4.00897	3.65401	2.74882	2.6379	4.44045	3.95292	4.07367	3.84389	2.98042
transcript:Phatr3_J54547.t1	9	786878	791469	+	null	Phatr3_J54547				Not found	0	3.10169e-05	0.000425321	0.669312	0.604174	4.62091	4.12297	5.27545	4.72371	5.1279	5.26551	4.90486	4.58305	4.45759	3.3318	4.81293	4.47975	4.83303	4.65486	3.8384
Phatr3_J16982-E1	30	242441	243445	-	null	Phatr3_J16982				Not found	0	9.4443e-05	0.00107877	0.668867	0.59589	2.9115	3.16228	4.14058	4.6381	4.12322	4.67275	4.47997	3.65401	3.67726	3.77926	4.21058	4.4167	4.05746	4.32691	3.35893
Phatr3_J44770-E1	5	194195	195856	+	null	Phatr3_J44770				Not found	0	9.68473e-05	0.00110518	0.66883	0.595437	5.25663	4.89925	5.71828	5.77044	5.61798	5.44105	5.41599	5.11029	4.3286	4.73035	5.51137	5.35594	5.46022	5.07709	4.48504
Phatr3_J44684-E2	4	1254212	1255365	-	null	Phatr3_J44684				Not found	0	7.85634e-05	0.000930253	0.66783	0.596291	3.85179	3.76268	4.42282	5.27057	5.50389	5.22209	4.99981	5.24282	4.61054	4.83584	5.36586	4.93918	4.9297	4.77919	4.42667
Phatr3_J12894-E1	9	155448	157358	+	null	Phatr3_J12894				Not found	0	3.44551e-06	6.3734e-05	0.666259	0.613432	4.63278	4.29555	5.44647	4.8596	4.61798	5.20191	4.98596	4.11449	3.9101	3.55044	4.54816	4.42658	4.43534	4.6355	4.03353
Phatr3_J45589-E2	7	630384	632320	-	null	Phatr3_J45589				Not found	0	2.13229e-07	5.42334e-06	0.666083	0.623174	4.74644	4.64549	5.6203	5.75018	5.87045	5.90016	5.76047	5.24282	4.98115	5.05823	5.61905	5.34296	5.50274	5.57325	4.69741
Phatr3_J39961-E2	21	466662	467366	-	null	Phatr3_J39961				Not found	0	4.94904e-05	0.000624745	0.665991	0.59843	4.3459	4.07434	4.84825	4.53361	4.19628	4.46495	4.57555	3.59512	3.5847	3.52772	4.10165	3.93918	3.96489	4.06267	3.66971
Phatr3_J16827-E1	29	78787	81453	-	null	Phatr3_J16827				Not found	0	1.52283e-06	3.09857e-05	0.665636	0.616186	6.04634	5.9518	6.60462	7.10724	6.6654	6.94091	6.6433	6.20983	5.79462	6.69255	6.34809	6.58055	6.48467	6.4204	5.99164
Phatr3_J43541-E3	2	763041	765441	-	null	Phatr3_J43541				Not found	0	6.15878e-06	0.000105774	0.665021	0.609812	4.20984	4.63993	5.57005	4.7531	4.67661	4.77463	4.71081	4.11449	3.79462	4.20865	4.66763	4.6789	4.53237	4.2074	3.77743
Phatr3_J45416-E1	7	93550	95448	-	null	Phatr3_J45416				Not found	0	0.000318503	0.00298955	0.663991	0.581361	2.94997	2.66752	3.95517	3.69372	3.97537	4.38845	3.92436	2.75432	3.02984	3.04229	3.64839	3.47023	3.4725	3.82692	3.03353
Phatr3_J34716-E1	6	209352	210545	+	null	Phatr3_J34716				Not found	0	0.000209926	0.00211245	0.663675	0.584875	4.31675	4.63993	5.12967	4.7589	4.7268	4.66098	4.3634	4.22739	3.94437	4.31862	4.81293	4.75538	4.18231	4.09847	3.97137
transcript:Phatr3_EG00066.t1	30	172692	173324	+	null	Phatr3_EG00066				Not found	0	5.64192e-05	0.000702919	0.662969	0.595419	4.07708	3.73165	4.41685	4.70579	4.81063	4.69602	4.37052	4.30294	3.96455	3.75989	4.84707	4.28167	4.31777	4.29641	3.70288
Phatr3_J34403-E1	5	489642	490340	+	null	Phatr3_J34403				Not found	0	0.00110471	0.00821176	0.662672	0.564703	3.85179	3.63435	4.11867	4.47132	4.46376	4.49179	3.84474	4.4297	3.66909	3.67972	4.71462	4.07731	3.79931	3.87725	3.68086
Phatr3_J11337-E1	5	411022	413724	-	null	Phatr3_J11337				Not found	0	0.000310493	0.00293501	0.66043	0.579202	3.72441	3.58891	4.93022	5.80171	5.78124	5.69024	5.63592	5.18008	4.93758	4.90799	5.69132	5.02948	5.61776	5.52933	4.28054
Phatr3_J47145-E1	12	607874	609009	+	null	Phatr3_J47145				Not found	0	1.24566e-06	2.60071e-05	0.660077	0.612523	5.5094	4.92691	5.74713	4.97383	5.08043	5.4376	5.27124	4.43642	4.21528	4.53912	5.34211	4.97329	4.83303	4.71144	4.40668
Phatr3_J44927-E1	5	660110	661081	-	null	Phatr3_J44927				Not found	0	0.000633917	0.00526291	0.659292	0.570488	3.87197	3.40449	4.55381	4.06569	4.62462	4.76366	4.22875	3.67691	3.7719	3.3578	4.30574	3.83915	3.95617	4.31479	3.35893
Phatr3_EG02309-E3	8	850096	852782	-	null	Phatr3_EG02309				Not found	0	3.15701e-06	5.89424e-05	0.658378	0.607719	4.22561	4.69459	5.60199	5.47132	5.37999	5.68734	5.81371	4.5891	4.35432	4.34486	4.97612	4.96314	5.29721	5.32992	4.49769
transcript:Phatr3_EG01410.t1	6	856797	858167	-	null	Phatr3_EG01410				Not found	0	5.22804e-06	9.20273e-05	0.656516	0.603893	5.59079	4.95404	5.63582	5.33028	5.40333	5.57886	5.25978	4.36771	4.35941	4.39593	5.20401	4.99669	5.04928	4.79236	4.69741
Phatr3_J12762-E2	9	799843	801479	-	null	Phatr3_J12762				Not found	0	6.58052e-06	0.000111423	0.655452	0.602328	4.73547	4.47487	5.55108	5.12982	4.97537	5.36686	5.25978	4.64243	4.06764	3.59483	4.56365	4.55375	4.96489	4.94174	3.95311
Phatr3_J46511-E1	10	564843	565478	+	null	Phatr3_J46511				Not found	0	0.000185633	0.00190961	0.652933	0.578922	2.40248	2.92691	3.46974	4.84875	4.41102	5.12256	4.54439	4.04578	4.0923	3.95983	4.42358	4.36625	4.12901	4.49213	3.97137
Phatr3_EG02324-E2	9	557988	560675	-	null	Phatr3_EG02324				Not found	0	0.000472875	0.00413167	0.652875	0.569842	2.83133	2.43048	4.00381	3.36876	3.47114	3.70752	3.76047	2.83798	2.73322	1.3578	2.92108	2.62414	3.27635	3.2334	2.61268
transcript:Phatr3_J1758.t1	32	36185	40067	+	null	Phatr3_J1758				Not found	0	1.07345e-07	2.98998e-06	0.652713	0.61399	5.60291	5.5509	6.54288	7.05982	6.74213	6.9829	6.80848	5.94326	5.80025	6.074	6.38196	6.25002	6.58844	6.65125	5.83341
Phatr3_J34965-E1	6	769402	770814	-	null	Phatr3_J34965				Not found	0	3.10355e-05	0.000425321	0.651206	0.590739	4.69073	4.89459	5.63582	5.7618	5.48214	5.47843	5.83189	4.93616	4.3234	5.15777	5.18077	5.44857	5.25163	5.31479	4.78261
Phatr3_EG02321-E1	9	777513	779240	+	null	Phatr3_EG02321				Not found	0	0.000390544	0.00353848	0.650607	0.570399	3.1939	3.93601	4.92181	4.06569	3.75125	4.16487	4.39867	3.45641	3.02984	1.79837	3.56877	3.61553	3.76976	3.83543	3.10143
Phatr3_J12820-E1	9	276515	277837	-	null	Phatr3_J12820				Not found	0	1.78142e-08	5.79567e-07	0.649054	0.614887	4.74644	4.79805	5.74713	5.72074	5.667	5.84918	5.60605	4.77038	4.60198	4.26469	5.14003	4.90778	5.4164	5.27779	4.83341
Phatr3_J26862-E1	6	673252	674478	-	null	Phatr3_J26862				Not found	0	4.72299e-06	8.46261e-05	0.649046	0.598572	5.54753	5.36459	6.03729	5.92818	6.01378	6.00403	5.75231	5.33569	5.17256	5.65373	5.66044	5.51953	5.4259	5.52144	5.22073
Phatr3_J49631-E2	23	255966	259971	-	null	Phatr3_J49631				Not found	0	1.00013e-05	0.00015945	0.647157	0.593893	4.1939	4.17002	5.33685	4.82681	5.061	5.04765	5.0932	3.58305	3.39948	3.79837	4.79554	4.52184	4.80417	4.65004	3.95311
Phatr3_J48484-E3	17	630609	632186	-	null	Phatr3_J48484				Not found	0	0.000104227	0.00117487	0.646988	0.579566	3.9115	3.04939	4.19046	4.68154	4.65085	4.59443	4.26743	3.53372	3.12852	3.3318	4.30574	3.99337	4.29029	4.18759	3.58922
transcript:Phatr3_EG01125.t1	9	782726	785181	-	null	Phatr3_EG01125				Not found	0	4.61666e-05	0.000588355	0.646203	0.584524	6.42656	5.66205	6.43912	5.72074	5.60127	6.06786	5.37407	5.06327	4.92734	4.95132	5.66044	5.03918	5.2301	5.21394	5.04219
Phatr3_EG01508-E3	2	295232	299429	-	null	Phatr3_EG01508				Not found	0	1.11042e-05	0.000175622	0.644977	0.59171	3.89187	4.23046	5.37124	5.34579	4.91713	5.26551	5.27883	3.99201	3.97784	3.81723	4.84707	4.69535	4.80902	4.9921	4.21308
transcript:Phatr3_J46317.t1	9	908667	909952	+	null	Phatr3_J46317				Not found	0	0.000533445	0.00456451	0.643348	0.562216	4.1939	3.61181	4.72313	4.36114	4.62462	4.38845	4.16462	4.01016	3.54951	2.45733	4.34809	3.73962	4.26933	4.011	3.2732
transcript:Phatr3_J4937.t1	1	38279	40310	-	null	Phatr3_J4937				Not found	0	1.0007e-06	2.15795e-05	0.641169	0.598155	5.33867	5.13488	5.80317	5.89693	5.66379	6.07231	5.84218	5.25809	5.03938	5.03426	5.4845	5.32193	5.30066	5.63306	5.07212
Phatr3_J14646-E1	15	734405	735889	+	null	Phatr3_J14646				Not found	0	3.34124e-06	6.19963e-05	0.640278	0.593121	4.67933	4.23784	5.00381	5.29075	5.45635	5.67275	5.56627	4.60112	4.10448	4.79837	5.08386	4.93226	5.20824	4.94568	4.75652
Phatr3_J45748-E1	8	125088	126581	-	null	Phatr3_J45748				Not found	0	0.00109684	0.0081634	0.639302	0.550931	2.65624	2.57732	3.63324	3.59332	3.84512	4.3741	3.92436	2.73262	2.77952	2.30533	3.57897	3.29791	3.34474	3.80108	3.08475
transcript:Phatr3_J48916.t1	20	6202	9036	-	null	Phatr3_J48916				Not found	0	9.92953e-05	0.00113097	0.638344	0.573892	-2.44996	-3.52888	-0.326116	3.98872	4.04626	4.20597	4.1564	3.31759	2.82437	2.87237	4.17741	3.5447	3.65594	3.9179	3.11792
Phatr3_J55111-E1	25	95512	96566	+	null	Phatr3_J55111				Not found	0	3.73025e-05	0.000497464	0.63833	0.580059	4.3459	4.10694	4.94275	4.96882	4.92252	5.34495	5.36697	4.04578	3.96455	4.10503	4.73756	4.52644	4.84252	4.61587	4.43985
Phatr3_J51797-E3	6	381411	382763	-	null	Phatr3_J51797				Not found	0	3.92816e-06	7.16681e-05	0.637318	0.59023	3.83133	3.65655	4.36814	5.12982	5.16932	5.09656	5.16462	4.76505	4.30769	4.4693	4.91706	4.74752	4.85664	4.77919	4.22073
Phatr3_J48772-E1	19	203806	204750	+	null	Phatr3_J48772				Not found	0	0.00123463	0.00896116	0.6364	0.547539	3.1939	3.03252	4.33051	4.24184	4.62462	4.38845	3.97197	3.81751	3.18694	3.3318	4.9645	4.22617	4.0328	4.12648	3.21308
Phatr3_J13255-E1	11	885982	888357	-	null	Phatr3_J13255				Not found	0	4.44927e-05	0.000572538	0.635462	0.577055	3.40248	3.58891	5.03923	4.44276	4.58435	4.74705	4.77128	3.92663	3.55839	3.61653	4.47362	4.2091	4.16728	4.47589	3.68086
Phatr3_J45061-E1	6	86366	87529	+	null	Phatr3_J45061				Not found	0	0.000321895	0.00301667	0.634937	0.561506	4.25663	4.19298	4.93859	5.19122	4.82222	5.33757	4.66519	4.22739	4.06141	4.45733	4.59915	4.40175	4.49072	4.61092	4.37273
Phatr3_J15207-E1	18	187786	189195	+	null	Phatr3_J15207				Not found	0	8.31013e-05	0.000971403	0.634745	0.57267	3.60894	3.67841	4.61248	4.39136	4.16932	4.58199	4.42629	3.27319	3.24308	3.38333	4.05858	3.81678	4.20456	4.15396	3.18205
Phatr3_J54855-E1	16	190850	192070	+	null	Phatr3_J54855				Not found	0	1.88036e-05	0.000278345	0.634704	0.581143	4.8416	4.37801	5.2555	5.33806	5.7268	5.62506	5.37761	5.22351	4.93076	4.66938	5.4654	5.26249	5.27635	5.0735	4.66411
Phatr3_J46194-E1	9	539031	540438	+	null	Phatr3_J46194				Not found	0	0.000291687	0.00278134	0.632569	0.561167	3.22561	3.25248	4.73278	4.59332	4.68932	4.56944	4.65938	4.02808	3.49506	3.1354	4.18411	3.9113	4.42906	4.45947	3.35893
Phatr3_EG00643-E2	14	170726	171671	-	null	Phatr3_EG00643				Not found	0	6.63918e-05	0.000808351	0.632359	0.572095	4.60894	4.05775	4.879	4.90219	4.70818	4.79633	4.48655	4.36065	3.89616	4.0896	4.79117	4.29791	4.42274	4.28402	3.93461
transcript:Phatr3_EG02519.t1	3	1209871	1211481	+	null	Phatr3_EG02519				Not found	0	7.31127e-06	0.000122075	0.632074	0.583626	3.76813	3.88051	5.05471	5.15645	4.90628	5.25772	4.99981	4.10608	3.85352	4.1943	4.69601	4.67476	4.59548	4.9219	4.1423
transcript:Phatr3_J46061.t1	9	128701	129504	+	null	Phatr3_J46061				Not found	0	0.000170078	0.00177547	0.631706	0.564943	3.83133	3.74207	4.70853	4.42095	3.97537	4.24594	4.25208	3.7106	3.23203	3.40842	3.70535	3.13871	3.87525	3.88547	3.38641
Phatr3_J46086-E1	9	222402	224525	-	null	Phatr3_J46086				Not found	0	1.68219e-05	0.000252749	0.630011	0.578044	5.61493	5.17002	6.0795	5.66309	5.48579	5.8017	5.39867	4.9314	4.84628	5.37062	5.64354	5.42411	5.07769	5.17088	4.95311
Phatr3_J32087-E1	1	1652025	1652918	-	null	Phatr3_J32087				Not found	0	7.85822e-05	0.000930253	0.629481	0.569155	2.98745	3.37801	4.45816	4.21675	4.31586	4.80705	4.4399	3.52112	3.54058	3.43308	3.88043	3.68303	4.09765	4.27153	3.39995
Phatr3_J50288-E1	28	189921	191549	-	null	Phatr3_J50288				Not found	0	3.60356e-05	0.000482821	0.62926	0.573469	4.78951	4.68922	5.61509	6.06569	6.061	5.90016	5.84985	5.81493	5.40442	5.46333	5.93106	5.78833	5.54695	5.53718	5.29148
transcript:Phatr3_J46096.t1	9	261239	262382	+	null	Phatr3_J46096				Not found	0	5.61696e-05	0.000701682	0.629026	0.570729	5.28701	4.77794	5.54835	5.54709	5.09961	5.50173	5.06274	4.84305	4.49506	4.26469	4.60913	4.37137	4.84252	5.01476	4.535
transcript:Phatr3_J46578.t1	10	776477	777895	+	null	Phatr3_J46578				Not found	0	0.000246267	0.00241023	0.627727	0.558974	5.37447	5.07434	5.81457	6.32442	5.79601	6.19581	5.80848	5.23512	5.05515	5.45131	5.56108	5.25141	5.48467	5.65004	5.42336
Phatr3_J48921-E1	20	35753	36289	+	null	Phatr3_J48921				Not found	0	0.000499301	0.00432475	0.62771	0.552187	4.8416	4.20055	4.82589	4.6381	4.52886	4.77463	4.72756	4.13944	3.95785	4.10503	4.79554	4.54923	4.27635	3.98063	4.15034
Phatr3_J46213-E1	9	634247	636391	+	null	Phatr3_J46213				Not found	0	0.00025133	0.00245103	0.6274	0.558673	5.9115	5.49657	6.21649	6.13206	6.82366	6.61135	6.32541	5.84305	5.88914	4.62726	5.92707	5.68509	6.2746	6.18925	5.48185
transcript:Phatr3_J46116.t1	9	306365	307602	+	null	Phatr3_J46116				Not found	0	7.48991e-05	0.000897278	0.627078	0.567388	5.86192	5.63715	6.12601	6.09122	6.23147	6.16278	6.04058	5.94797	5.52254	5.55606	5.68189	5.54697	5.54114	5.73438	5.54418
Phatr3_J39062-E1	18	235641	236456	-	null	Phatr3_J39062				Not found	0	2.90684e-05	0.000402498	0.626972	0.573084	3.58469	3.37801	4.25215	4.76468	4.83943	4.90016	4.51254	4.13944	3.97784	3.79837	4.58404	4.03272	4.53237	4.40332	3.78777
Phatr3_J27639-E2	9	406260	408494	-	null	Phatr3_J27639				Not found	0	3.31957e-05	0.000451319	0.62663	0.57214	4.78951	4.55976	5.84381	5.50626	5.74518	5.64013	5.61208	4.96435	4.91356	4.29191	5.12619	4.99004	5.4786	5.36856	4.4529
Phatr3_J50530-E1	31	11534	12753	+	null	Phatr3_J50530				Not found	0	3.45785e-05	0.000466421	0.626308	0.571753	3.76813	3.58891	4.77075	5.08892	4.86766	5.11394	4.87009	4.42294	4.10448	4.26469	4.8086	4.86118	4.80417	4.76143	3.78777
transcript:Phatr3_J44705.t1	4	1329478	1332035	-	null	Phatr3_J44705				Not found	0	0.000126274	0.00138446	0.625815	0.563166	4.1939	3.48111	4.93859	4.87036	4.85643	4.98763	4.60001	4.20393	4.26494	3.59483	4.65322	4.34556	4.43534	4.75247	3.70288
transcript:Phatr3_J38015.t1	14	668626	670274	+	null	Phatr3_J38015				Not found	0	2.70599e-05	0.000377298	0.624504	0.571588	4.17778	4.58891	5.4494	5.41361	5.20073	5.28483	5.54124	4.40247	4.06764	4.51622	5.01418	4.82801	5.01192	5.15396	4.3932
transcript:Phatr3_EG01926.t1	23	285477	287324	+	null	Phatr3_EG01926				Not found	0	1.56424e-06	3.17744e-05	0.624002	0.58294	4.02397	4.09073	5.16929	5.28674	5.16932	5.60982	5.24046	3.81751	3.91702	4.16515	4.96838	4.68303	4.96489	5.15396	4.30234
transcript:Phatr3_EG00615.t1	15	681954	685713	-	null	Phatr3_EG00615				Not found	0	3.05814e-07	7.53861e-06	0.623757	0.587326	4.42997	4.36459	5.27875	5.49239	5.32404	5.76916	5.58783	4.42294	3.97784	4.75011	5.32707	4.89716	5.12513	5.30869	4.66411
Phatr3_J34920-E1	6	662435	663262	-	null	Phatr3_J34920				Not found	0	2.12051e-05	0.000306466	0.623608	0.572064	3.89187	3.73165	4.71828	4.58026	4.41102	4.73024	4.39867	3.96435	3.6526	3.77926	4.44603	4.14471	4.12901	4.16751	3.77743
Phatr3_J43311-E1	2	87861	89680	+	null	Phatr3_J43311				Not found	0	2.33151e-06	4.5586e-05	0.623592	0.581209	4.16148	4.35105	5.15142	5.8943	5.52886	6.01564	5.69387	4.8481	4.94098	4.77926	5.27784	5.17434	5.31777	5.58086	4.92058
Phatr3_J49851-E1	25	91596	94601	+	null	Phatr3_J49851				Not found	0	3.2742e-05	0.000445654	0.623172	0.569652	3.70204	3.49349	4.80774	4.92302	5.22712	5.3741	5.02712	4.25047	3.78709	3.55044	5.12619	4.61984	4.88906	4.95352	4.00722
transcript:Phatr3_J54153.t1	3	113577	114617	-	null	Phatr3_J54153				Not found	0	1.5601e-05	0.000236477	0.621934	0.572205	5.4094	4.94956	5.47263	5.72668	5.61132	5.63713	5.45338	5.16801	4.8499	5.41463	5.61905	5.28981	5.27285	5.12648	4.90641
Phatr3_J48950-E1	20	123666	124493	-	null	Phatr3_J48950				Not found	0	0.000412437	0.00369225	0.620285	0.549156	2.74644	2.62313	3.92181	4.51315	4.0561	4.45134	4.34904	3.19602	3.29712	3.57281	3.90496	3.75538	3.92077	3.86899	3.7353
Phatr3_J49729-E1	24	82136	83359	-	null	Phatr3_J49729				Not found	0	1.00123e-06	2.15795e-05	0.61954	0.580614	4.89187	4.67297	5.4841	5.8596	5.86486	5.97103	5.68818	5.51478	5.05828	5.31199	5.65804	5.40675	5.45404	5.67159	4.87766
Phatr3_J51519-E1	2	717267	718130	-	null	Phatr3_J51519				Not found	0	3.95577e-05	0.000523532	0.619073	0.565313	3.58469	3.98068	4.73278	5.13429	5.04131	5.19376	4.86506	4.46302	4.27036	4.3578	4.86385	4.61553	4.52059	4.78799	4.34499
transcript:Phatr3_J12878.t1	9	136384	137664	-	null	Phatr3_J12878				Not found	0	6.71549e-07	1.52978e-05	0.618877	0.581184	5.39553	5.07434	5.70608	6.23144	6.10198	6.24397	5.93401	5.67122	5.35432	5.23694	5.55334	5.26524	5.7472	5.90582	5.21691
Phatr3_J45862-E1	8	499076	500503	+	null	Phatr3_J45862				Not found	0	6.45462e-06	0.000109912	0.618448	0.573293	4.87197	4.73687	5.70363	5.93845	5.88434	5.823	5.74136	5.36419	5.29977	5.45131	5.76461	5.47737	5.49373	5.44285	5.10557
Phatr3_J44201-E1	3	1296165	1297118	+	null	Phatr3_J44201				Not found	0	0.00122325	0.00888927	0.618105	0.535824	4.67933	4.58891	5.15501	5.56045	5.09484	5.42373	4.97197	4.88299	4.5847	4.92548	5.04761	4.8936	4.69838	4.82265	4.74595
transcript:Phatr3_J42442.t1	1	67387	70719	-	null	Phatr3_J42442				Not found	0	2.71264e-07	6.77031e-06	0.617938	0.582777	5.50294	5.56564	6.45815	6.23561	5.95972	6.17939	6.13773	5.44645	5.13744	5.53343	5.939	5.77098	5.86598	5.86275	5.13827
transcript:Phatr3_J45208.t1	6	484689	485288	-	null	Phatr3_J45208				Not found	0	0.000569657	0.0048262	0.617921	0.544636	3.60894	3.28134	4.32414	4.04683	3.86766	4.22209	4.25978	3.27319	2.9239	2.83584	3.57897	3.25419	3.50872	3.9652	3.28784
transcript:Phatr3_EG01621.t1	3	1048059	1049011	+	null	Phatr3_EG01621				Not found	0	0.000967407	0.00738316	0.616907	0.53829	3.53493	3.68922	4.76135	5.0843	4.63779	4.68444	4.83961	4.17205	3.73322	4.52772	4.59915	4.31397	4.67732	4.6208	3.601
Phatr3_J44327-E1	4	248283	249458	-	null	Phatr3_J44327				Not found	0	0.000740188	0.00599592	0.616262	0.540742	3.28701	3.40449	4.59142	3.99857	4.04626	4.2694	3.62405	3.30294	2.86787	2.25088	4.17741	3.57167	3.54405	3.74797	3.18205
Phatr3_J42535-E1	1	339713	340414	+	null	Phatr3_J42535				Not found	0	9.26587e-05	0.00106326	0.616114	0.558179	2.78951	2.81295	4.11129	4.21675	4.23147	4.35229	4.04504	3.75432	3.39948	3.40842	4.2494	3.75538	3.99924	3.86899	3.24345
transcript:Phatr3_J12887.t1	9	339668	343561	-	null	Phatr3_J12887				Not found	0	2.42102e-08	7.62843e-07	0.61567	0.585807	7.18787	6.7993	7.43248	7.27057	7.23798	7.34771	7.28167	6.77171	6.34921	6.40219	6.81293	6.61876	6.9485	6.84178	6.55179
transcript:Phatr3_J54197.t1	3	1054039	1055207	+	null	Phatr3_J54197				Not found	0	5.02096e-06	8.91666e-05	0.614714	0.571296	5.25663	4.85675	5.56735	4.97383	4.8788	5.30009	5.10179	4.08911	3.74104	4.30533	4.9645	4.62843	4.672	4.66922	4.35893
Phatr3_J43424-E1	2	430083	430619	-	null	Phatr3_J43424				Not found	0	5.60732e-06	9.75592e-05	0.613933	0.570299	4.16148	3.80304	4.54835	5.23353	5.21838	5.30389	4.99059	4.65401	4.44328	4.91676	4.87631	4.7035	4.93415	4.79673	4.33797
transcript:Phatr3_J31420.t1	1	51716	52687	+	null	Phatr3_J31420				Not found	0	0.000379351	0.00345795	0.613218	0.545214	4.2412	4.30261	5.10015	4.85418	4.29938	4.68444	4.53808	4.25809	3.76425	3.6379	4.51137	4.54923	4.4416	4.07709	3.78777
Phatr3_EG02228-E1	23	378305	380365	+	null	Phatr3_EG02228				Not found	0	0.000668195	0.00549054	0.612522	0.53948	3.16148	3.69994	4.63324	5.21675	5.00109	5.62808	5.10607	4.08911	4.15217	4.3578	4.97612	5.32722	4.7294	5.30256	4.09312
Phatr3_J48485-E1	17	635724	638124	+	null	Phatr3_J48485				Not found	0	2.36392e-05	0.000336242	0.612401	0.563041	3.42997	3.86153	4.93859	4.55379	4.47848	4.83876	4.72756	3.31759	2.97784	3.59483	4.31797	4.15068	4.2119	4.47044	3.75652
Phatr3_J35158-E1	7	186351	186842	-	null	Phatr3_J35158				Not found	0	0.00050453	0.00435434	0.612242	0.541721	5.81057	5.19298	5.46396	5.72668	5.72062	5.75261	5.65647	4.90255	4.67318	5.80311	5.70999	5.35076	5.15591	5.16075	5.25094
transcript:Phatr3_J46175.t1	9	479170	479970	+	null	Phatr3_J46175				Not found	0	0.000608142	0.00508054	0.612086	0.54017	3.42997	3.08256	4.14781	4.20829	3.90083	4.24594	3.72756	3.41615	2.86787	3.00987	3.57897	2.94607	3.81867	3.74797	2.99834
Phatr3_J38928-E1	17	575748	576121	+	null	Phatr3_J38928				Not found	0	0.000406308	0.00364554	0.611508	0.543428	3.31675	3.14669	3.91335	3.77618	3.88986	3.90016	3.74958	3.80717	3.33894	3.45733	3.68661	3.51722	3.55564	3.41473	3.03353
transcript:Phatr3_EG00689.t1	16	60240	61319	+	null	Phatr3_EG00689				Not found	0	3.79458e-05	0.000504473	0.61113	0.559482	4.97817	4.71059	5.19396	5.33806	5.52886	5.67568	5.66229	5.05017	4.7719	5.37699	5.23979	5.18311	5.12123	5.09493	4.93926
transcript:Phatr3_EG02668.t1	8	876293	877952	-	null	Phatr3_EG02668				Not found	0	0.000353062	0.00326542	0.610011	0.543412	3.85179	3.68922	4.64862	4.47838	4.47848	4.66098	4.42629	3.67691	3.28648	3.87237	4.58909	4.22617	4.05746	3.98063	3.98042
transcript:Phatr3_EG00326.t1	23	398115	398384	-	null	Phatr3_EG00326				Not found	0	0.000126637	0.00138711	0.609642	0.551094	4.69073	4.06607	4.53187	5.23769	5.23581	5.35229	5.01807	4.37473	4.22647	4.67972	4.79117	4.55825	4.77473	4.71144	4.64148
Phatr3_EG00299-E1	23	404003	404449	+	null	Phatr3_EG00299				Not found	0	0.000759533	0.00611549	0.609445	0.535763	3.87197	3.40449	4.32414	4.34579	3.9439	4.33015	3.96258	3.27319	3.00408	3.61653	3.81293	3.48921	3.65594	3.78359	3.52885
transcript:Phatr3_EG01089.t1	9	368909	369444	+	null	Phatr3_EG01089				Not found	0	6.44074e-05	0.000787384	0.609206	0.555133	4.90172	4.30963	4.73758	4.70579	4.60463	4.76366	4.39867	4.08911	3.75655	3.89029	4.15032	4.00661	4.22648	4.27153	3.88731
transcript:Phatr3_EG01584.t1	4	36328	37161	-	null	Phatr3_EG01584				Not found	0	2.5747e-06	4.96137e-05	0.608828	0.568987	4.12831	4.03252	4.94275	5.26242	5.03634	5.49511	5.40563	4.40933	4.15217	4.3578	4.83861	4.69535	5.09765	4.9652	4.35197
transcript:Phatr3_J12595.t1	9	161305	162761	-	null	Phatr3_J12595				Not found	0	0.000131707	0.00143349	0.607148	0.549344	4.85179	4.44331	5.34316	4.71776	4.50029	5.04312	4.41943	3.72165	3.56721	3.72037	4.15714	3.88287	4.4416	4.46496	3.61268
transcript:Phatr3_J42887.t1	1	1419979	1421835	+	null	Phatr3_J42887				Not found	0	2.52855e-05	0.000355865	0.606703	0.558266	4.41629	3.80304	4.92602	5.53699	5.7268	5.8177	5.28262	4.73808	4.46705	4.1943	4.89683	4.27622	5.30066	5.35085	4.66411
transcript:Phatr3_Jdraft474.t1	bd_31x35	128176	130350	+	null	Phatr3_Jdraft474				Not found	0	0.000137072	0.00148247	0.606202	0.548167	4.60894	4.88051	5.82363	5.86229	5.79895	5.88759	5.30881	5.23126	4.64429	4.83584	5.55593	5.24025	5.32456	5.44285	4.94389
Phatr3_J42002-E1	9	462139	464376	+	null	Phatr3_J42002				Not found	0	5.01168e-05	0.000631324	0.605581	0.553855	5.49646	5.78047	6.49548	6.5028	5.91983	6.34126	6.38467	5.69666	5.11655	5.29191	5.55334	5.556	5.88447	6.00724	5.53193
transcript:Phatr3_EG01449.t1	bd_32x35	21657	21989	-	null	Phatr3_EG01449				Not found	0	2.04049e-05	0.000297644	0.604821	0.557798	4.14499	3.79305	4.58077	4.84329	4.99086	4.92991	4.91464	4.46302	4.27575	4.83584	4.59915	4.36625	4.71914	4.55016	4.01604
transcript:Phatr3_J9896.t1	2	1125598	1127169	-	null	Phatr3_J9896				Not found	0	0.0010172	0.00768019	0.60428	0.529146	5.8416	5.76268	6.13332	6.36876	6.57411	6.31708	6.04726	6.3011	5.60412	5.98923	6.26369	6.1114	5.87294	5.83331	5.80315
Phatr3_J40791-E1	25	410132	410824	-	null	Phatr3_J40791				Not found	0	0.00137438	0.00978617	0.603142	0.525189	3.89187	3.62313	4.65878	4.88636	4.45635	4.47843	4.68247	3.92663	3.35941	3.95983	4.16393	3.86845	4.46637	4.47044	3.4529
Phatr3_EG02221-E3	25	263713	267262	-	null	Phatr3_EG02221				Not found	0	0.000315185	0.00296303	0.602426	0.539294	5.75189	5.48111	6.2555	6.22935	5.79895	6.0017	5.52537	5.37473	5.00408	5.09733	5.79117	5.38917	5.63698	5.66922	4.95311
Phatr3_J45250-E1	6	608193	610697	-	null	Phatr3_J45250				Not found	0	0.000404048	0.0036334	0.602332	0.537087	4.69073	4.46862	5.58877	6.0492	5.73602	5.85952	5.32357	5.14356	4.87144	4.86332	5.62398	5.24584	5.40363	5.48674	4.93926
transcript:Phatr3_J16067.t1	23	208590	210794	-	null	Phatr3_J16067				Not found	0	8.14541e-05	0.000957744	0.600832	0.547604	2.5094	3.09886	4.3866	4.41361	4.79895	4.9829	4.67097	3.22739	3.15217	3.72037	4.46265	3.97329	4.37776	4.4975	3.82841
Phatr3_J768-E5	9	111100	113654	-	null	Phatr3_J768				Not found	0	4.36485e-06	7.90347e-05	0.600691	0.560617	5.23343	5.03252	6.07001	6.09352	5.76332	5.95665	5.84985	5.8481	5.13447	5.42696	5.56365	5.53332	5.7062	5.64279	4.93926
Phatr3_J13951-E1	13	236291	237707	+	null	Phatr3_J13951				Not found	0	0.000157452	0.00166391	0.600291	0.542879	6.87197	6.50271	6.76605	7.86229	7.87045	7.77327	7.61583	7.80327	7.34473	8.36182	7.87527	7.89716	7.43299	7.20083	7.21691
Phatr3_J49570-E1	23	74817	75797	-	null	Phatr3_J49570				Not found	0	2.61111e-05	0.000366196	0.596541	0.550211	3.72441	3.58891	4.54288	4.85418	4.54293	4.8749	4.68818	3.66551	3.20966	4.1354	4.69601	4.5356	4.52059	4.34491	3.91587
Phatr3_EG01943-E1	19	432443	434041	+	null	Phatr3_EG01943				Not found	0	4.89394e-06	8.70397e-05	0.596485	0.556772	4.88195	4.76268	5.59936	6.65533	6.61632	6.70609	6.27694	5.39904	5.31818	6.31862	6.19575	5.99171	6.23371	6.26367	5.76962
transcript:Phatr3_EG01402.t1	6	281480	283852	-	null	Phatr3_EG01402				Not found	0	4.79982e-05	0.00060911	0.594538	0.545847	3.5094	3.64549	4.80317	5.00835	4.79307	5.13112	4.80322	3.67691	3.74882	3.22287	4.37174	4.02624	4.67732	4.80108	3.82841
Phatr3_J15081-E1	17	147305	148804	+	null	Phatr3_J15081				Not found	0	6.97204e-06	0.000117062	0.593983	0.553588	4.1939	4.16228	4.92602	5.21675	4.87324	5.43414	5.11882	4.35357	4.27036	4.3318	4.58909	4.64121	4.84724	4.9179	4.28784
transcript:Phatr3_EG02276.t1	14	135446	137602	-	null	Phatr3_EG02276				Not found	0	2.86819e-06	5.39696e-05	0.593333	0.555898	5.96883	5.57732	6.40784	5.73554	5.70192	5.90016	5.84985	5.05017	4.66087	5.05823	5.60165	5.54923	5.35472	5.46496	5.12609
transcript:Phatr3_EG00314.t1	23	125018	125897	-	null	Phatr3_EG00314				Not found	0	7.62017e-05	0.000907941	0.593251	0.542102	4.38855	4.68922	5.30809	5.27463	5.42249	5.59752	5.46674	4.83289	4.59336	4.73035	4.79117	4.99669	5.15971	4.86067	4.8384
transcript:Phatr3_EG01600.t1	4	1277143	1278189	-	null	Phatr3_EG01600				Not found	0	4.40621e-06	7.96635e-05	0.592816	0.554159	4.53493	4.25975	4.97156	5.35349	5.14183	5.60368	5.21298	4.69946	4.61054	4.50464	5.1469	4.83545	4.92077	5.06267	4.57138
transcript:Phatr3_J50604.t1	32	56272	59751	-	null	Phatr3_J50604				Not found	0	5.85763e-06	0.000101327	0.591696	0.552312	6.60593	6.56857	7.11314	7.46512	7.40043	7.54562	7.5794	6.74487	6.39081	6.91019	6.98381	6.68509	7.02135	7.44355	6.55935
Phatr3_EG02660-E1	7	977070	978486	+	null	Phatr3_EG02660				Not found	0	2.23855e-05	0.000321072	0.590924	0.546495	4.5094	4.53602	5.31131	5.33418	5.39946	5.26162	5.25593	4.76505	4.07385	4.00987	5.08386	4.57612	5.02864	5.03337	4.45939
Phatr3_J50479-E1	30	172550	174646	-	null	Phatr3_J50479				Not found	0	3.46726e-05	0.000467165	0.590826	0.544432	5.38855	5.01114	5.84825	6.07502	5.97537	5.94456	5.66808	5.57087	5.1955	5.17249	6.13831	5.5356	5.60108	5.69049	5.0508
Phatr3_J49652-E1	23	311924	315054	+	null	Phatr3_J49652				Not found	0	1.19267e-06	2.51192e-05	0.590735	0.556283	7.16352	6.83866	7.37817	7.37727	7.31586	7.32456	7.25497	6.45972	6.14777	7.04029	7.09988	6.96314	6.96381	6.93483	6.62571
Phatr3_J45070-E1	6	110065	111780	-	null	Phatr3_J45070				Not found	0	8.75446e-07	1.92134e-05	0.590307	0.556716	6.15326	6.33737	6.70975	6.61428	6.53943	6.65059	6.67529	6.12077	5.9101	6.57835	6.31034	6.39547	6.25696	6.23661	5.93461
Phatr3_J46105-E1	9	278605	280062	+	null	Phatr3_J46105				Not found	0	5.12603e-07	1.21617e-05	0.590238	0.558036	4.62091	4.25248	5.29837	5.30273	5.17384	5.56313	5.26743	4.4297	4.3234	3.77926	4.59413	4.37137	5.04106	5.06629	4.43985
Phatr3_J32099-E1	1	1675502	1676647	+	null	Phatr3_J32099				Not found	0	9.11021e-05	0.0010496	0.589955	0.538606	5.75733	5.25612	5.71097	4.90742	5.01125	5.08339	4.722	4.64243	4.42883	4.97671	5.49262	5.1714	4.59548	4.50819	4.2732
Phatr3_J44800-E1	5	276897	278177	+	null	Phatr3_J44800				Not found	0	1.33001e-05	0.000206555	0.589283	0.547305	6.42656	5.93374	6.29186	6.73848	6.55687	6.67715	6.44159	6.41785	6.06453	6.41463	6.39212	6.17726	6.17105	6.25735	5.95311
Phatr3_J23380-E2	23	337750	339053	-	null	Phatr3_J23380				Not found	0	7.89267e-07	1.77935e-05	0.589275	0.556167	5.24894	4.83258	5.64862	5.34193	5.30352	5.48513	5.47006	4.21961	3.99102	4.85422	5.27471	5.06154	5.13675	5.102	4.535
Phatr3_J50594-E1	32	17385	17894	+	null	Phatr3_J50594				Not found	0	3.13976e-06	5.87116e-05	0.586975	0.550444	4.3314	3.88051	4.86151	5.22096	5.39946	5.59443	5.43311	4.79675	4.68539	4.60572	5.13313	4.66227	5.04106	5.11953	4.66411
transcript:Phatr3_EG01130.t1	9	805433	806182	-	null	Phatr3_EG01130				Not found	0	0.000895145	0.00696449	0.58679	0.518919	4.59686	3.99817	4.84381	4.07502	3.92252	4.67861	4.3051	3.09762	2.85352	2.30533	3.60913	3.03918	3.88447	3.86899	3.61268
Phatr3_J44814-E1	5	310801	314058	+	null	Phatr3_J44814				Not found	0	0.00104866	0.00787806	0.58663	0.517413	3.93086	4.13883	5.4841	4.99366	5.02134	5.07009	5.23657	4.11449	3.73322	3.70019	4.85129	4.72367	4.77968	5.11254	3.82841
Phatr3_J42949-E1	1	1607929	1608417	+	null	Phatr3_J42949				Not found	0	6.95399e-05	0.000839866	0.586246	0.537271	4.38855	3.90853	4.51519	4.99366	4.9439	5.1523	5.08023	4.25809	4.03621	4.40842	4.51137	4.06471	4.6397	4.60097	4.45939
transcript:Phatr3_J33194.t1	3	283087	284220	-	null	Phatr3_J33194				Not found	0	0.000359901	0.00331845	0.586176	0.526547	5.25663	4.28846	5.4347	4.68154	5.11382	5.20597	4.93881	4.04578	3.69348	4.20865	5.19741	4.69535	4.7294	4.47044	4.35197
Phatr3_EG01423-E2	6	395219	395624	-	null	Phatr3_EG01423				Not found	0	0.00116673	0.00855102	0.584498	0.514384	4.74644	4.20809	4.37432	4.5998	4.40333	4.61898	4.42629	4.25047	3.73322	4.37062	4.44603	4.10219	4.04106	4.00347	4.04219
transcript:Phatr3_EG01331.t1	5	701783	702895	-	null	Phatr3_EG01331				Not found	0	7.97748e-06	0.000131191	0.583689	0.544831	3.45693	4.11498	4.84825	5.37255	5.15105	5.39558	5.34543	4.40247	4.06141	4.1798	4.57388	4.75538	5.02031	5.15736	4.33797
Phatr3_J49592-E2	23	137015	139951	-	null	Phatr3_J49592				Not found	0	1.77551e-05	0.000263474	0.582875	0.541139	4.78951	4.62313	5.41685	6.11178	5.90083	6.18145	5.70237	4.77038	4.37958	5.31862	5.76907	5.32985	5.63425	5.82265	5.06363
Phatr3_EG02582-E3	25	278153	280829	-	null	Phatr3_EG02582				Not found	0	0.00109264	0.00815239	0.582419	0.513916	5.3459	5.13488	5.96748	6.4976	5.76932	6.25184	5.75504	5.51795	5.0923	5.90359	5.75115	5.7671	5.82347	5.77034	5.29873
Phatr3_J50136-E1	27	158252	159602	+	null	Phatr3_J50136				Not found	0	2.0978e-05	0.000304523	0.582336	0.539936	5.38153	5.36796	5.82137	6.30074	6.29106	6.32643	6.13564	5.96435	5.53384	5.94276	6.04577	5.83359	5.81626	5.91589	5.64148
Phatr3_J46210-E1	9	628500	628892	+	null	Phatr3_J46210				Not found	0	4.73838e-05	0.000601949	0.58109	0.535356	4.70204	3.98945	4.60725	4.53361	4.44139	4.61898	4.53174	4.13944	3.88914	3.90799	4.31186	3.87568	4.26228	4.16075	3.77743
Phatr3_J46123-E1	9	337963	339769	+	null	Phatr3_J46123				Not found	0	2.14707e-07	5.44938e-06	0.580658	0.55171	6.20587	5.80552	6.54013	6.56543	6.45635	6.59443	6.53015	6.08697	5.71745	5.82656	6.16054	5.96653	6.28508	6.13167	5.79291
Phatr3_J22353-E1	17	91318	92952	+	null	Phatr3_J22353				Not found	0	0.000986162	0.00749296	0.580335	0.513826	3.12831	3.76268	4.79398	4.67542	4.98055	5.12256	4.93881	3.91705	3.80957	3.95983	4.75115	4.55825	4.80902	4.84811	3.62427
Phatr3_J49835-E1	25	35644	36555	-	null	Phatr3_J49835				Not found	0	8.34862e-05	0.000974953	0.579239	0.531005	5.63868	4.99817	5.59672	6.12757	5.74213	6.0017	5.86506	5.7106	5.21247	5.93846	5.43765	5.57612	5.75476	5.40618	5.24345
Phatr3_J46188-E3	9	520522	521151	-	null	Phatr3_J46188				Not found	0	0.00034807	0.0032317	0.579063	0.521639	5.0596	4.58891	5.12967	5.31854	5.29522	5.55996	5.22089	5.05017	4.87144	4.73035	4.96838	4.79406	4.86598	4.87313	4.86306
transcript:Phatr3_J49635.t1	23	268612	269322	-	null	Phatr3_J49635				Not found	0	0.000216749	0.00217201	0.577668	0.524252	3.70204	3.23784	4.36194	4.10268	3.92252	4.30767	3.99059	3.27319	3.01701	3.55044	4.243	3.98001	3.86598	3.78359	3.19765
Phatr3_J45305-E1	6	783835	784446	-	null	Phatr3_J45305				Not found	0	7.42888e-05	0.00089273	0.576378	0.529476	3.31675	2.99817	4.18344	4.49934	4.43386	4.70752	4.32724	3.68823	3.69348	3.27836	4.36586	3.68303	4.15971	4.19423	3.74595
Phatr3_J30246-E1	21	592957	594033	-	null	Phatr3_J30246				Not found	0	5.89294e-05	0.000729327	0.575976	0.530422	4.47023	4.69994	5.45816	5.23769	5.14645	5.64313	5.63297	4.68258	4.73322	4.51622	5.07668	5.07417	5.27635	5.12301	4.47227
Phatr3_J47008-E1	12	163781	164386	-	null	Phatr3_J47008				Not found	0	0.000209892	0.00211245	0.575602	0.522712	3.45693	3.45602	4.36814	4.61268	4.52886	4.70178	4.45338	3.81751	3.48578	3.81723	4.14347	4.10834	4.15209	4.21394	3.97137
Phatr3_J43815-E2	3	103698	104825	-	null	Phatr3_J43815				Not found	0	0.000398059	0.00359301	0.574481	0.517436	3.72441	3.40449	4.13332	4.37633	4.30764	4.33757	4.08889	3.57087	3.10448	3.43308	4.29341	3.91832	4.04928	3.90178	3.51647
Phatr3_J43941-E1	3	487217	488383	-	null	Phatr3_J43941				Not found	0	0.00019654	0.00201147	0.573906	0.522026	3.37447	2.94505	4.00381	4.68154	4.53591	4.65505	4.3199	4.07193	3.54951	3.50464	4.75115	4.22051	4.23371	4.32691	3.71377
transcript:Phatr3_J46051.t1	9	90312	91274	-	null	Phatr3_J46051				Not found	0	0.000481558	0.00418921	0.572999	0.514937	3.81057	3.63435	4.62808	3.84329	3.95446	4.1565	4.16462	3.08055	3.05515	2.72037	3.75115	3.43149	3.71914	3.73893	3.2732
transcript:Phatr3_EG01001.t1	8	496197	498311	-	null	Phatr3_EG01001				Not found	0	0.000563644	0.0047854	0.571376	0.512486	3.89187	4.04098	5.06238	6.12083	5.52177	5.92991	5.49309	4.87311	4.68539	5.1429	5.36586	5.14471	5.45094	5.60595	4.92527
Phatr3_J12587-E1	9	450736	452919	+	null	Phatr3_J12587				Not found	0	0.000149423	0.00158886	0.570562	0.521295	4.81057	4.97627	5.88334	5.67848	5.48943	5.76641	5.82413	4.83798	4.518	4.58386	5.02168	4.83173	5.44472	5.64763	4.54723
Phatr3_J45926-E1	8	688373	689764	+	null	Phatr3_J45926				Not found	0	1.24487e-06	2.60071e-05	0.569428	0.538389	4.65624	4.83258	5.60725	5.96129	5.83943	5.94213	5.80585	5.4988	5.10144	5.67972	5.60415	5.55149	5.6397	5.65726	4.99388
Phatr3_EG02448-E3	17	13921	16437	-	null	Phatr3_EG02448				Not found	0	0.000300884	0.00285542	0.566696	0.513848	4.62091	4.55386	5.48695	5.62545	5.49306	5.47843	5.13145	4.9314	4.33378	4.65896	5.61905	4.93572	5.3041	5.13685	4.52267
Phatr3_J42600-E2	1	549900	550890	-	null	Phatr3_J42600				Not found	0	4.20711e-05	0.000547791	0.566651	0.524647	4.95943	4.61181	5.41385	5.90742	5.90628	5.87744	5.5817	5.59812	5.44328	5.70019	5.76461	5.50795	5.65594	5.52933	4.92527
Phatr3_J36125-E1	9	627602	628279	-	null	Phatr3_J36125				Not found	0	8.22619e-05	0.000964408	0.566438	0.521215	4.78951	4.41103	5.00778	4.69372	4.60463	4.93969	4.722	4.31759	4.10448	3.87237	4.2494	4.13269	4.38427	4.35678	4.12609
transcript:Phatr3_J46278.t1	9	798389	799597	+	null	Phatr3_J46278				Not found	0	9.10606e-06	0.000147131	0.566436	0.53025	5.75733	5.4337	6.06046	5.66309	5.60798	5.77463	5.42286	5.16396	4.97453	4.60572	5.37467	5.09291	5.32117	5.27153	4.91115
Phatr3_J13107-E1	10	896331	897164	+	null	Phatr3_J13107				Not found	0	0.000263086	0.00254911	0.564856	0.513405	4.36026	4.64549	5.36814	4.7531	4.60463	4.58822	4.70519	4.25809	4.04255	4.40842	4.54816	4.60251	4.53237	4.32691	3.77743
Phatr3_J31619-E1	1	536715	537518	-	null	Phatr3_J31619				Not found	0	0.00020193	0.00205091	0.56373	0.514117	4.73547	3.91775	4.75189	5.21675	5.24445	5.21808	4.99521	4.83798	4.24308	4.45733	5.06585	4.77098	4.76976	4.83967	4.55331
Phatr3_J19518-E1	5	902356	903962	+	null	Phatr3_J19518				Not found	0	0.00102855	0.00775098	0.56203	0.500761	3.45693	3.55386	4.59142	4.70579	4.68298	4.97817	5.17686	3.80717	3.37958	3.59483	4.44603	4.25973	4.79442	4.72525	3.76701
Phatr3_J45057-E1	6	76199	78181	+	null	Phatr3_J45057				Not found	0	3.73357e-05	0.000497464	0.561856	0.521432	4.73547	4.54199	5.64095	5.86499	5.83085	6.01564	5.6477	5.23512	5.07075	5.074	5.48992	5.24025	5.58421	5.76366	4.78777
transcript:Phatr3_EG01136.t1	9	646756	650547	-	null	Phatr3_EG01136				Not found	0	3.45673e-05	0.000466421	0.561753	0.521659	5.37447	5.33049	6.45233	6.28674	6.19405	6.45305	6.00897	5.77304	5.45996	4.80783	5.77574	5.35853	6.07568	6.10376	5.15034
transcript:Phatr3_J46867.t1	11	660550	663828	+	null	Phatr3_J46867				Not found	0	2.04703e-05	0.000298235	0.560768	0.522839	7.74507	7.18155	7.7067	8.4053	8.26582	8.30531	8.14865	8.05946	7.84538	8.13822	8.05676	7.66018	7.92133	7.90935	7.66622
Phatr3_EG01955-E1	18	291808	298130	+	null	Phatr3_EG01955				Not found	0	0.00111695	0.00827714	0.559303	0.497889	6.85179	6.8663	7.64223	8.90971	8.47894	8.35732	8.38599	8.22448	7.46705	8.18344	8.04485	7.90557	8.30195	8.44146	7.58849
transcript:Phatr3_Jdraft1367.t1	bd_32x35	20488	21225	+	null	Phatr3_Jdraft1367				Not found	0	0.000847067	0.00665949	0.558624	0.499965	3.9115	3.60041	4.65878	4.17394	4.23147	4.10528	4.01807	3.87805	3.60198	4.00987	4.13658	3.9113	3.88447	3.86067	3.33091
Phatr3_J46129-E1	9	352718	353599	+	null	Phatr3_J46129				Not found	0	0.000286735	0.00274607	0.556871	0.50675	4.69073	4.50577	5.13332	5.0373	5.1091	5.18145	4.88011	4.69946	4.18694	4.15035	4.54816	4.42165	4.60666	4.73438	4.47867
Phatr3_J44652-E1	4	1167834	1169091	+	null	Phatr3_J44652				Not found	0	0.000485727	0.00422242	0.556739	0.503046	4.60894	4.40449	5.16574	5.89693	5.52886	5.96146	5.38818	5.23512	5.36448	5.04229	5.70767	5.31663	5.24449	5.45395	5.07212
transcript:Phatr3_EG01106.t1	9	799789	800725	+	null	Phatr3_EG01106				Not found	0	2.26836e-05	0.000324961	0.55599	0.518704	4.54753	4.13092	5.16929	4.82127	4.66379	5.08339	4.89006	4.41615	4.01056	3.3318	4.38922	4.30864	4.67732	4.62571	3.95311
Phatr3_EG02047-E1	9	858540	859820	+	null	Phatr3_EG02047				Not found	0	4.69662e-05	0.00059791	0.555289	0.515158	5.09436	4.69459	5.38966	5.15205	4.85643	5.20191	4.90486	4.23512	4.0984	3.79837	4.70999	4.23745	4.69314	4.77919	4.30234
Phatr3_J49618-E1	23	216655	219531	-	null	Phatr3_J49618				Not found	0	0.00018289	0.00189112	0.552452	0.506296	4.99667	4.57732	5.66383	6.55044	6.11853	6.34311	6.08889	5.17205	4.55839	5.65373	6.00854	5.68715	6.05542	6.15396	5.3167
Phatr3_J43314-E1	2	94109	95235	+	null	Phatr3_J43314				Not found	0	0.000132693	0.00144291	0.55226	0.507813	5.38855	5.09073	5.68387	6.52682	6.56379	6.66098	6.24822	5.94797	6.01379	6.25434	6.35106	5.88467	6.14636	6.09847	5.93228
transcript:Phatr3_J7107.t1	9	521734	523693	+	null	Phatr3_J7107				Not found	0	3.84283e-06	7.0325e-05	0.552081	0.520935	5.33867	5.09886	5.91547	5.89956	5.90083	6.24988	5.86758	5.36771	5.37457	4.85422	5.59413	5.27894	5.60944	5.6975	5.3167
transcript:Phatr3_J48917.t1	20	25949	26581	-	null	Phatr3_J48917				Not found	0	0.000134897	0.00146112	0.551899	0.507459	4.25663	3.79305	4.4347	4.6381	4.46376	4.823	4.66519	4.06327	3.86071	4.25088	4.44045	4.39673	4.43534	4.22046	3.98042
Phatr3_J36104-E2	9	546652	547150	-	null	Phatr3_J36104				Not found	0	0.00096138	0.00735117	0.551859	0.493933	3.98745	3.50577	4.13332	4.09352	4.06589	4.2694	3.99981	3.77569	3.43848	3.30533	3.79554	3.48921	3.81867	3.66445	3.52885
Phatr3_J47924-E1	15	438578	441422	+	null	Phatr3_J47924				Not found	0	0.000259818	0.00252356	0.551708	0.503533	4.41629	3.83258	5.26883	4.57369	4.78717	4.90016	4.8851	3.50841	3.54951	4.15035	4.79991	4.55375	4.49072	4.40332	4.16628
Phatr3_J45453-E1	7	198412	199773	+	null	Phatr3_J45453				Not found	0	0.000399985	0.00360768	0.548811	0.498703	3.85179	3.43048	4.56465	4.96381	4.53591	5.00636	4.61808	3.8481	3.10448	3.43308	4.41222	4.02624	4.41003	4.66445	3.97137
Phatr3_J46135-E2	9	368655	370976	-	null	Phatr3_J46135				Not found	0	3.96389e-05	0.000523532	0.547445	0.509587	6.60291	5.97848	6.60462	6.53191	6.22057	6.47339	6.11246	5.71614	5.49737	5.54479	5.96838	5.62628	6.06963	6.01663	5.63863
Phatr3_J44251-E3	4	7728	9411	-	null	Phatr3_J44251				Not found	0	0.000220899	0.0022044	0.546577	0.500659	6.56003	6.14669	6.66761	7.11405	7.16705	7.07564	6.75095	6.70225	6.38334	6.9704	6.99432	6.60903	6.75852	6.64642	6.39995
transcript:Phatr3_J12401.t1	8	612672	613945	-	null	Phatr3_J12401				Not found	0	1.92673e-05	0.000283808	0.546462	0.51142	5.67933	5.14669	5.81457	5.38386	5.36423	5.65802	5.44665	4.60112	4.35432	5.1943	5.46265	5.229	5.08571	5.15396	4.84831
Phatr3_J49296-E1	21	497481	498638	-	null	Phatr3_J49296				Not found	0	0.000287563	0.00275076	0.545439	0.498321	3.4834	3.23784	4.42282	4.70579	4.91171	4.81239	4.64183	4.06327	3.74104	3.40842	4.66763	4.22051	4.58421	4.5707	3.84831
transcript:Phatr3_EG00648.t1	14	472844	473337	-	null	Phatr3_EG00648				Not found	0	8.0707e-05	0.000950822	0.54491	0.504564	6.85686	6.48266	6.72434	7.00591	7.03758	6.90016	7.21496	6.61749	6.02504	7.07008	6.45713	6.52184	6.86365	6.71606	6.27871
Phatr3_J45040-E1	6	31645	32178	+	null	Phatr3_J45040				Not found	0	0.000425778	0.00377894	0.544825	0.495177	5.0596	4.57149	5.17638	5.43914	5.17836	5.30767	5.44665	5.03253	4.66499	5.29863	4.94886	4.89716	5.11733	4.87725	4.74595
Phatr3_J42429-E1	1	30594	32471	+	null	Phatr3_J42429				Not found	0	8.41305e-06	0.000137226	0.544556	0.512527	4.73547	4.73687	5.6229	5.30669	5.41485	5.46833	5.4297	4.70504	4.25405	4.4693	5.18077	5.07102	5.20088	5.1334	4.58922
Phatr3_J49559-E1	23	41358	42533	+	null	Phatr3_J49559				Not found	0	5.31813e-06	9.33394e-05	0.543018	0.51249	5.09436	4.79305	5.63066	5.97881	5.93592	6.1502	5.77665	5.12702	4.83171	5.35134	5.79991	5.54697	5.64242	5.69517	5.26211
Phatr3_J17504-E2	1	1072279	1074401	-	null	Phatr3_J17504				Not found	0	5.73227e-05	0.000711643	0.542835	0.504401	6.61493	6.62735	7.05278	7.17176	6.83514	6.94334	7.05281	6.61749	6.13447	6.92331	6.61162	6.76125	6.68525	6.72181	6.32914
transcript:Phatr3_J12896.t1	9	675536	677308	-	null	Phatr3_J12896				Not found	0	1.13344e-05	0.000178662	0.542685	0.510156	4.64456	4.54794	5.54013	5.7531	5.74213	6.17318	5.79	4.95502	4.99429	4.40842	4.92907	4.86845	5.7062	5.71836	4.85324
Phatr3_J36001-E1	9	303475	304701	-	null	Phatr3_J36001				Not found	0	8.35868e-05	0.00097518	0.542658	0.502649	5.23343	4.8228	5.72555	5.86499	5.70818	5.91759	5.44328	5.5891	5.34409	5.30533	5.61657	5.24025	5.41958	5.57579	4.93461
transcript:Phatr3_J10970.t1	4	1118301	1120439	+	null	Phatr3_J10970				Not found	0	0.000415969	0.00371556	0.542109	0.493419	4.66783	4.87579	5.84158	5.95372	5.36423	5.79094	5.85747	5.06761	4.6526	5.15035	5.07308	5.37903	5.42906	5.60844	4.93926
Phatr3_Jdraft1717-E1	bd_32x35	135313	135957	-	null	Phatr3_Jdraft1717				Not found	0	0.000574884	0.0048602	0.541523	0.490593	5.65624	5.29201	5.72796	5.38761	5.46006	5.53759	5.4996	5.11029	4.96455	5.41463	5.35996	5.39169	5.2119	4.9179	4.96227
Phatr3_J47656-E1	14	425210	429551	+	null	Phatr3_J47656				Not found	0	2.12822e-05	0.000307082	0.540125	0.505927	6.11567	5.81788	6.72071	7.01443	7.00618	6.98645	7.00096	6.88545	6.45521	7.05029	6.7455	6.82708	6.76603	6.58969	6.36757
Phatr3_J48064-E1	16	87051	88959	+	null	Phatr3_J48064				Not found	0	0.0011932	0.008692	0.540004	0.483829	4.57241	4.70528	5.50677	5.29875	4.93325	5.1565	4.83447	4.95032	5.00732	5.25088	5.53513	5.17726	4.66131	5.04809	4.16628
Phatr3_J6402-E1	25	276302	277870	+	null	Phatr3_J6402				Not found	0	0.00050058	0.00433271	0.539643	0.490415	4.40248	4.42403	5.07761	4.73554	4.43386	4.78009	4.67097	4.03696	3.70951	4.48118	4.69601	4.6112	4.26933	4.62571	3.75652
transcript:Phatr3_J18199.t1	2	754365	757609	+	null	Phatr3_J18199				Not found	0	0.000456765	0.00400546	0.538815	0.490298	6.44688	5.94505	6.82589	6.96381	7.3985	7.19683	6.88634	6.71475	6.50313	6.1429	7.0282	6.73565	6.99924	6.75808	6.34674
Phatr3_EG00084-E1	30	197093	197812	-	null	Phatr3_EG00084				Not found	0	0.0011207	0.0082947	0.535625	0.481021	5.44351	4.96298	5.59672	4.92302	4.90628	5.16903	5.00897	4.28814	4.04886	4.31862	5.07308	4.73565	4.61776	4.5188	4.55935
Phatr3_J41267-E1	28	343188	343870	+	null	Phatr3_J41267				Not found	0	0.000119896	0.00132904	0.535505	0.495291	4.38855	4.16228	4.879	4.61268	4.73295	4.86979	4.74958	4.26566	4.19834	4.04229	4.45159	4.2091	4.50274	4.39759	4.06788
Phatr3_J49921-E1	25	301536	302816	-	null	Phatr3_J49921				Not found	0	0.000348361	0.0032319	0.535104	0.489328	3.96883	4.03252	4.95929	4.94865	4.64433	5.09656	4.67673	3.85815	3.60198	4.02617	4.6141	4.2871	4.46022	4.76589	4.02481
Phatr3_J44757-E1	5	150743	151969	-	null	Phatr3_J44757				Not found	0	1.66851e-05	0.000251008	0.535041	0.50257	4.2719	3.91775	4.91759	5.57039	5.57411	5.91511	5.42629	4.84305	4.86787	4.6379	5.64839	5.00661	5.30753	5.40618	4.89689
transcript:Phatr3_J46112.t1	9	296256	299132	-	null	Phatr3_J46112				Not found	0	6.2766e-05	0.000769669	0.534401	0.497332	6.1199	5.82525	6.64862	6.73406	6.50928	6.64163	6.33454	6.09762	6.0154	5.97671	6.41364	5.83359	6.42748	6.36856	5.61268
Phatr3_J44526-E1	4	806918	808617	+	null	Phatr3_J44526				Not found	0	7.50752e-05	0.000897687	0.531799	0.494555	4.78951	4.72116	5.61248	5.67234	5.40333	5.88252	5.79	4.88299	4.50887	4.64847	5.20071	5.03272	5.40363	5.63306	4.75124
transcript:Phatr3_J46220.t1	9	645452	646638	+	null	Phatr3_J46220				Not found	0	7.59824e-05	0.000906729	0.531488	0.494225	4.16148	3.75241	4.78008	4.66309	4.62462	4.95906	4.60605	4.08911	3.89616	3.00987	4.08743	3.99337	4.5614	4.42604	3.89689
Phatr3_J13975-E3	13	672306	673817	-	null	Phatr3_J13975				Not found	0	0.000997091	0.00756211	0.530869	0.478715	4.82099	4.33737	5.2044	5.02772	5.54992	5.36323	5.13564	4.5891	4.45283	4.45733	5.2872	4.80925	5.01612	5.05904	4.52885
Phatr3_J16430-E2	26	290033	292165	-	null	Phatr3_J16430				Not found	0	3.70085e-05	0.000494201	0.53069	0.496321	5.92605	6.0133	6.60856	7.16631	6.96103	7.00636	6.87386	6.52743	6.14924	6.89917	6.69014	6.65913	6.66132	6.81729	6.28966
transcript:Phatr3_J45412.t1	7	86870	88640	-	null	Phatr3_J45412				Not found	0	0.000295488	0.00281455	0.530615	0.486797	4.09436	3.98945	5.07761	4.63179	4.78124	5.23008	4.83961	3.81751	3.57598	3.50464	4.71462	4.30864	4.60666	4.54498	4.23592
Phatr3_J44968-E1	5	839861	841765	+	null	Phatr3_J44968				Not found	0	0.000429568	0.00380587	0.530222	0.484209	6.00583	6.2323	6.6371	6.71478	6.79012	6.83746	6.6839	6.45144	5.97287	6.05029	6.1469	6.21339	6.24806	6.44841	6.27136
Phatr3_J43038-E3	1	1872117	1875641	-	null	Phatr3_J43038				Not found	0	0.000349744	0.00323972	0.530051	0.485498	4.73547	4.58891	5.75899	5.95625	5.70818	5.90267	5.80058	5.27694	5.13447	4.90799	5.95474	5.53332	5.78707	5.72525	4.70288
Phatr3_J41220-E1	28	236009	237130	-	null	Phatr3_J41220				Not found	0	6.46145e-05	0.000789112	0.529126	0.492937	5.70204	5.01544	5.66635	5.3801	5.54293	5.68152	5.30138	5.07193	4.70951	4.75989	5.54557	5.26799	5.3414	5.102	4.74595
Phatr3_J50618-E1	32	137366	139162	+	null	Phatr3_J50618				Not found	0	0.000286845	0.00274607	0.528926	0.485803	4.25663	3.90853	4.84381	4.82681	4.84512	4.85436	4.81893	4.01915	3.48578	3.50464	4.18411	3.77872	4.7294	4.66445	3.82841
transcript:Phatr3_J40433.t1	23	381101	383068	+	null	Phatr3_J40433				Not found	0	7.49663e-05	0.000897278	0.528437	0.491785	6.57241	6.28134	6.95104	6.8943	7.25197	7.13218	7.22384	6.48427	6.16821	6.89917	6.89479	6.67684	6.87756	6.86067	6.42336
Phatr3_J44828-E1	5	349090	351568	+	null	Phatr3_J44828				Not found	0	2.78721e-05	0.000387722	0.527532	0.494707	7.33867	6.82157	7.3518	7.3254	7.30455	7.3105	7.12725	7.0225	6.66499	7.25434	7.06675	6.90159	6.99818	6.91489	6.64717
Phatr3_J45423-E1	7	114735	116210	-	null	Phatr3_J45423				Not found	0	0.000143851	0.00153667	0.527211	0.488016	4.83133	4.49349	5.40784	4.83782	4.96496	5.25772	5.08023	3.99201	3.94437	4.30533	5.17406	4.78641	4.99924	4.72525	4.11792
Phatr3_J34853-E1	6	514553	515533	-	null	Phatr3_J34853				Not found	0	0.000824036	0.00651255	0.526989	0.477536	3.4834	3.43048	4.55381	4.12982	4.27428	4.50503	4.47337	3.14766	3.01701	3.27836	3.92108	3.64967	4.14444	4.23982	3.38641
Phatr3_J27709-E1	9	624370	626418	+	null	Phatr3_J27709				Not found	0	2.6303e-05	0.0003676	0.525906	0.493628	4.42997	4.68922	5.50677	5.39136	5.50389	5.55996	5.41255	5.02362	4.25951	3.85422	4.99146	4.71564	5.21556	5.34788	4.5833
Phatr3_J41450-E2	30	195287	196258	-	null	Phatr3_J41450				Not found	0	0.000369967	0.00339301	0.525851	0.481779	6.00125	5.46548	5.96953	5.73554	5.82222	5.91015	5.9024	5.22351	5.07075	5.64847	5.58657	5.39924	5.46637	5.44841	5.34849
transcript:Phatr3_J49903.t1	25	251099	253222	+	null	Phatr3_J49903				Not found	0	3.9693e-05	0.000523643	0.525665	0.492052	4.38855	4.48731	5.38966	5.07967	4.98055	5.27713	5.25208	4.18008	3.91702	4.37062	4.87631	4.7593	4.9474	4.98828	4.2584
Phatr3_J40368-E1	23	223961	224449	+	null	Phatr3_J40368				Not found	0	0.000827699	0.00653719	0.525329	0.476011	4.54753	3.84229	4.58077	4.93333	4.86206	4.93481	4.67673	4.28814	3.9239	4.56167	4.84707	4.57612	4.60108	4.42604	4.29511
Phatr3_J27429-E1	8	685512	687853	+	null	Phatr3_J27429				Not found	0	0.000838717	0.00661116	0.524735	0.475568	5.03296	4.58891	5.71585	6.12982	5.99854	6.04312	5.53808	5.53372	5.22089	5.62726	6.11572	5.79215	5.69576	5.68579	5.22073
Phatr3_J19513-E1	5	872975	875374	+	null	Phatr3_J19513				Not found	0	0.000106374	0.00119684	0.524606	0.487262	3.67932	3.97185	4.9091	4.97383	4.8788	5.13112	4.782	4.13117	3.40933	3.52772	4.68661	4.51722	4.60108	4.78359	4.20538
Phatr3_J43685-E1	2	1184383	1185630	+	null	Phatr3_J43685				Not found	0	0.000175654	0.0018305	0.524341	0.484673	5.04189	4.72641	5.4898	5.63495	5.56034	5.61288	5.34904	5.32485	4.82068	5.1354	5.62644	5.38157	5.20088	5.28402	4.91115
transcript:Phatr3_J46808.t1	11	508688	510086	-	null	Phatr3_J46808				Not found	0	0.000848766	0.00666848	0.523486	0.474529	5.38153	5.1506	5.75662	6.41361	6.24445	6.60522	6.15227	5.91705	5.80771	5.62726	6.01794	5.7632	5.78707	6.15056	5.84336
Phatr3_J43293-E1	2	43996	45150	+	null	Phatr3_J43293				Not found	0	0.00101346	0.00765674	0.523185	0.473108	4.49646	4.21558	4.86151	4.76468	4.29106	4.79633	4.41943	3.89768	3.62751	3.65896	4.26211	3.98671	4.29029	4.47044	3.72458
transcript:Phatr3_J46783.t1	11	442805	444244	+	null	Phatr3_J46783				Not found	0	0.000187324	0.00192372	0.523147	0.483552	4.54753	4.18537	5.30809	5.30669	5.34829	5.3741	5.16871	5.00111	4.72536	4.66938	5.25259	4.99337	5.10161	5.2237	4.30954
Phatr3_J47667-E1	14	471390	473573	+	null	Phatr3_J47667				Not found	0	9.2731e-05	0.00106326	0.522394	0.486071	8.41027	8.08716	8.37317	8.68192	8.68139	8.53639	8.84186	8.27601	7.58198	8.59278	8.1166	8.12208	8.54732	8.39507	7.92117
Phatr3_J55122-E3	25	400253	403353	-	null	Phatr3_J55122				Not found	0	4.22969e-05	0.000548352	0.52189	0.488646	7.32775	6.85435	7.33764	7.06217	6.86065	7.11286	6.92919	6.43138	6.05672	6.49881	6.93404	6.66332	6.69052	6.59722	6.43985
transcript:Phatr3_J43366.t1	2	257950	259068	-	null	Phatr3_J43366				Not found	0	0.000218389	0.00218298	0.520868	0.480951	3.89187	3.66752	4.98374	5.15645	5.24875	5.28483	4.90486	4.73262	4.5847	4.48118	5.10165	4.78257	4.96054	4.96907	4.30234
Phatr3_EG00345-E1	21	38365	38922	+	null	Phatr3_EG00345				Not found	0	0.000388469	0.00352234	0.520482	0.477444	4.20984	4.00683	4.73278	4.72371	4.44139	4.71892	4.66519	3.63074	3.35941	4.37062	4.31186	4.30864	4.32456	4.39183	3.9894
transcript:Phatr3_EG00302.t1	23	12910	13203	+	null	Phatr3_EG00302				Not found	0	0.00132772	0.00949329	0.520406	0.468752	4.00583	3.39131	4.14781	4.44276	4.06589	4.5116	4.22875	3.63074	3.22089	4.04229	4.21712	3.89716	4.05746	3.95742	3.72458
transcript:Phatr3_EG01044.t1	7	788054	788624	-	null	Phatr3_EG01044				Not found	0	0.000623472	0.00518337	0.519357	0.473626	4.04189	3.62313	4.19745	4.39881	4.44139	4.6006	4.23657	3.7106	3.70951	4.1354	4.31186	4.05837	4.19718	4.09138	3.76701
Phatr3_J43310-E1	2	85996	87426	-	null	Phatr3_J43310				Not found	0	0.000527633	0.00452122	0.518155	0.473963	3.25663	3.43048	4.49264	5.09811	4.85079	5.33387	4.77665	4.06327	4.19265	4.31862	4.6141	4.42658	4.84252	4.92987	4.04219
transcript:Phatr3_J8469.t1	8	338840	340684	-	null	Phatr3_J8469				Not found	0	5.60201e-05	0.000700543	0.517843	0.484345	5.28701	4.8663	5.83935	5.81292	5.83657	6.04991	5.57555	5.16801	4.97784	5.02617	5.88455	5.58055	5.59548	5.50819	5.15434
transcript:Phatr3_EG02206.t1	31	35120	45324	+	null	Phatr3_EG02206				Not found	0	0.000541791	0.00462275	0.516959	0.472838	4.30196	3.68922	5.08139	5.49934	5.42629	5.59752	5.14813	5.07625	4.67726	4.72037	5.27157	5.0991	5.42274	5.15736	4.43985
transcript:Phatr3_J48047.t1	16	4862	12321	+	null	Phatr3_J48047				Not found	0	2.30655e-05	0.000329644	0.516378	0.486136	4.45693	4.53602	5.66383	5.79325	6.00872	6.07231	5.88758	4.81235	4.55839	4.70019	5.49262	5.14471	5.86132	5.64521	5.10143
Phatr3_J41559-E1	31	162841	167222	+	null	Phatr3_J41559				Not found	0	0.000245982	0.00241023	0.516356	0.476772	6.40595	5.92919	6.836	6.62386	6.58605	6.59133	6.19704	5.96435	5.93417	5.93846	6.55851	5.98337	6.35804	6.18593	5.77743
Phatr3_J34805-E1	6	420339	421217	-	null	Phatr3_J34805				Not found	0	0.000655879	0.00540414	0.515838	0.470652	4.2412	3.63435	4.65371	5.16084	4.88434	5.13538	4.73309	4.78099	4.3286	4.67972	5.03285	4.80168	4.66131	4.75247	4.33797
Phatr3_J49632-E1	23	260640	261902	+	null	Phatr3_J49632				Not found	0	0.000108644	0.00122009	0.515838	0.480104	5.90662	5.53002	6.08516	6.13875	5.94655	6.18557	5.90731	5.25809	4.93417	5.58936	5.65563	5.51027	5.72684	5.70449	5.48821
Phatr3_EG00679-E1	16	222381	224180	+	null	Phatr3_EG00679				Not found	0	0.000144003	0.00153667	0.515237	0.478531	3.60894	3.62313	4.65878	4.82127	4.85079	5.16903	4.71081	4.46959	4.27036	3.70019	4.50604	4.19182	4.74972	4.69283	4.00722
Phatr3_J48825-E2	19	364663	366092	-	null	Phatr3_J48825				Not found	0	0.0003633	0.00333952	0.515061	0.473833	5.10292	4.45602	5.4755	5.07502	5.08525	5.52465	5.11458	4.24282	4.1404	4.75011	5.66044	5.19472	5.10949	5.10552	4.12609
transcript:Phatr3_J46277.t1	9	796879	797742	-	null	Phatr3_J46277				Not found	0	0.000540366	0.00461387	0.514702	0.47106	4.86192	4.28134	5.03534	4.89166	4.68298	5.10528	4.58783	4.14766	4.04886	4.1798	4.45159	4.06471	4.46637	4.63061	4.16628
Phatr3_J44482-E1	4	700042	701676	-	null	Phatr3_J44482				Not found	0	4.43651e-05	0.000572077	0.513973	0.482096	4.53493	4.65103	5.58611	5.97133	5.68932	6.06116	5.89254	5.03696	4.81329	5.24393	5.44045	5.54243	5.81385	5.75472	4.91115
Phatr3_J40174-E1	22	317447	320196	+	null	Phatr3_J40174				Not found	0	7.72228e-05	0.000916973	0.513478	0.479595	4.88195	5.03252	5.99581	6.28674	6.18286	6.32083	5.97431	5.60709	5.34152	5.54479	5.87631	5.68509	5.86365	5.9652	5.55331
Phatr3_J47192-E1	12	764053	765867	+	null	Phatr3_J47192				Not found	0	0.000166104	0.00173852	0.511332	0.474663	6.18988	5.76778	6.38201	5.94101	5.90356	6.27906	6.1419	5.26188	4.9612	4.99338	5.79117	5.71362	5.84724	5.61834	5.52267
Phatr3_EG00333-E1	21	147001	150114	+	null	Phatr3_EG00333				Not found	0	5.05508e-05	0.000636124	0.51074	0.478921	6.68504	7.15646	7.63131	7.91654	8.24606	8.18093	8.19503	7.92842	7.52481	7.70399	7.54036	7.53446	7.92021	7.83065	7.47867
Phatr3_J47015-E1	12	193329	194480	+	null	Phatr3_J47015				Not found	0	0.000400751	0.00361017	0.50744	0.467301	4.00583	3.90853	4.79858	4.97881	5.06589	5.23803	4.782	4.39559	3.97784	4.04229	4.71924	4.29252	4.71397	4.94174	4.20538
Phatr3_J43743-E1	2	1352115	1352708	-	null	Phatr3_J43743				Not found	0	0.000770934	0.00618654	0.507064	0.462959	4.64456	4.28846	4.92181	4.39881	4.34025	4.59443	4.59393	3.77569	3.83171	3.75989	4.15032	3.94607	4.26228	4.14029	3.87766
Phatr3_EG02485-E2	18	331099	331576	-	null	Phatr3_EG02485				Not found	0	0.000329	0.00307165	0.505675	0.466983	4.41629	3.80304	4.58077	4.65688	4.82222	4.91511	4.58783	4.36065	4.1404	4.15035	4.64354	4.3611	4.61222	4.52933	3.91587
Phatr3_J36808-E2	11	409470	411256	-	null	Phatr3_J36808				Not found	0	0.00137923	0.00981102	0.505275	0.457483	3.42997	3.73165	4.62808	4.10268	4.19628	4.30009	4.09751	3.58305	3.08002	3.27836	4.15714	3.68303	3.82826	4.00347	3.51647
transcript:Phatr3_J12808.t1	9	349644	352001	-	null	Phatr3_J12808				Not found	0	8.23885e-07	1.82486e-05	0.503945	0.482867	5.59079	5.97185	6.71949	6.90219	6.90219	7.05217	6.84218	6.28628	6.02184	5.81723	6.28565	6.04239	6.79198	6.76589	6.03135
Phatr3_J35250-E3	7	454891	456691	-	null	Phatr3_J35250				Not found	0	0.000224496	0.00223287	0.50393	0.467518	5.02397	4.23784	5.30486	5.77904	5.95972	6.14598	5.71641	5.5116	5.42155	4.92548	6.10518	5.67684	5.82587	5.78359	4.89211
Phatr3_J15323-E2	19	315248	316580	-	null	Phatr3_J15323				Not found	0	0.000973802	0.00741312	0.503698	0.458919	3.67932	3.81295	4.68883	4.94865	4.92789	4.82827	4.65355	4.36771	3.89616	4.55044	5.41791	4.96314	4.66131	4.66922	4.03353
Phatr3_J18036-E1	2	103947	105104	-	null	Phatr3_J18036				Not found	0	0.000184771	0.00190684	0.502357	0.467032	5.40248	5.10694	5.78705	5.27868	5.23581	5.50173	5.4399	4.71614	4.19834	4.86332	5.29959	5.21481	5.19348	4.95742	4.77223
Phatr3_J45349-E2	6	920174	920976	-	null	Phatr3_J45349				Not found	0	0.00102207	0.00771212	0.500797	0.456302	5.70204	5.25248	5.64607	5.89693	5.85361	5.84398	5.79	5.69666	5.25678	5.55044	5.70535	5.4167	5.4877	5.48944	5.37616
transcript:Phatr3_J43304.t1	2	72404	72961	-	null	Phatr3_J43304				Not found	0	0.000236116	0.00233106	0.500675	0.464654	3.53493	3.65655	4.67888	4.81013	4.59114	4.86979	4.61808	4.21179	4.08002	4.1798	4.26843	4.20336	4.55564	4.49213	3.96227
transcript:Phatr3_J46146.t1	9	402768	404474	-	null	Phatr3_J46146				Not found	0	0.000661026	0.00543908	0.498647	0.457635	4.40248	4.08256	5.30486	4.52	4.24014	4.68444	4.3051	3.93616	3.52254	2.79837	3.94492	3.79406	4.25519	4.2334	3.68086
Phatr3_J51970-E1	8	842786	844498	-	null	Phatr3_J51970				Not found	0	1.46942e-05	0.000224432	0.497481	0.471473	5.56623	5.56271	6.2771	7.19014	7.05242	7.30861	7.22679	6.48751	6.18837	6.63259	6.53905	6.71362	6.90613	6.88854	6.62427
transcript:Phatr3_J46087.t1	9	225120	227843	+	null	Phatr3_J46087				Not found	0	0.000296577	0.00281901	0.496659	0.460347	6.87447	6.25066	7.03046	7.06569	7.40043	7.29629	7.10713	6.99543	6.74591	6.4693	7.04025	6.72468	7.00981	6.8824	6.62427
Phatr3_J50055-E2	26	263254	264670	-	null	Phatr3_J50055				Not found	0	1.69908e-05	0.000254968	0.496172	0.470047	4.09436	4.34423	5.03144	6.14984	5.87602	6.38488	5.97898	4.94562	4.78331	5.91238	5.64354	5.66227	5.96054	5.9219	5.26582
transcript:Phatr3_J45098.t1	6	192288	194299	-	null	Phatr3_J45098				Not found	0	4.84846e-05	0.000613985	0.496138	0.467015	4.88195	4.54794	5.85711	5.23769	5.42629	5.60676	5.46674	4.61304	4.48112	4.59483	5.29031	5.07417	5.19348	5.25576	4.71377
transcript:Phatr3_J46136.t1	9	371639	374225	+	null	Phatr3_J46136				Not found	0	0.000862164	0.00675165	0.495605	0.45369	3.70204	3.77287	4.87465	4.70579	4.48579	5.00636	4.57555	4.04578	3.83902	3.57281	4.46265	4.15663	4.36464	4.65966	3.89689
Phatr3_J26173-E4	4	767396	770222	-	null	Phatr3_J26173				Not found	0	3.25996e-05	0.000445232	0.493505	0.465984	7.17169	6.74725	7.207	7.3146	7.36423	7.55917	7.26552	6.57849	6.4564	6.66158	7.18077	6.77678	7.05644	7.08604	6.82716
Phatr3_J50059-E1	26	274861	276552	+	null	Phatr3_J50059				Not found	0	6.69326e-05	0.000813453	0.492279	0.462753	5.93086	5.6593	6.26385	6.73848	6.70506	6.78958	6.4517	6.1599	5.93247	6.86559	6.47635	6.37009	6.48315	6.3846	6.02262
transcript:Phatr3_EG01013.t1	7	704189	705672	+	null	Phatr3_EG01013				Not found	0	0.000587122	0.00493586	0.491742	0.453031	3.81057	3.69994	4.78473	4.92302	4.98055	5.14809	4.69954	4.16396	4.03621	4.1354	4.76014	4.29252	4.85195	4.77919	4.03353
Phatr3_J11741-E2	6	54597	57131	-	null	Phatr3_J11741				Not found	0	0.00026158	0.00253656	0.490519	0.456065	5.74096	5.38135	6.26883	6.53191	6.51999	6.5279	6.16871	5.93616	5.7293	6.02212	6.39645	5.90248	6.18231	6.28713	5.7353
Phatr3_J10872-E2	4	376971	377851	-	null	Phatr3_J10872				Not found	0	0.000438636	0.00387193	0.490481	0.453607	4.52222	4.20809	5.36814	5.1955	5.34427	5.48513	5.0226	5.02362	4.82437	5.1203	5.67952	5.40425	5.15591	5.12648	4.36585
Phatr3_J50602-E1	32	44608	49229	+	null	Phatr3_J50602				Not found	0	0.000139054	0.00149717	0.489792	0.458113	5.54753	4.93147	6.17284	6.15425	6.4091	6.32456	6.12725	5.6366	5.3208	5.22287	6.32101	5.95121	6.13095	5.994	5.52577
transcript:Phatr3_J11391.t1	5	566583	567533	-	null	Phatr3_J11391				Not found	0	0.000575475	0.00486177	0.489715	0.451524	4.16148	3.99817	4.91759	4.76468	4.51464	4.87999	4.47337	3.96435	3.64429	3.92548	4.59413	4.22051	4.4725	4.47044	3.91587
Phatr3_J49295-E4	21	495087	496568	-	null	Phatr3_J49295				Not found	0	0.000874045	0.00683132	0.489229	0.448612	5.78951	5.35784	5.97766	6.25833	6.32404	6.23605	5.99521	6.03253	5.64429	5.91238	6.12619	5.82615	5.96054	5.87519	5.65849
Phatr3_J27821-E2	9	848794	851352	-	null	Phatr3_J27821				Not found	0	1.22219e-05	0.000191545	0.488823	0.464581	5.56003	6.00899	6.836	6.55044	6.6798	6.89137	6.8409	5.97594	5.71745	5.10503	5.67952	5.8557	6.57427	6.63915	5.87766
Phatr3_J545-E1	24	320447	323071	+	null	Phatr3_J545				Not found	0	8.28666e-05	0.000969604	0.488809	0.459175	6.2719	6.34934	6.91864	7.62386	7.56034	7.69602	7.38026	7.20983	6.95197	7.28346	7.26606	7.00331	7.2018	7.38677	6.9725
Phatr3_J46502-E2	10	534175	536702	-	null	Phatr3_J46502				Not found	0	0.00014378	0.00153667	0.487271	0.455971	5.65041	5.67569	6.46686	6.31657	5.94655	6.30009	6.31252	5.41955	4.85712	5.53912	5.81724	5.7416	6.00348	6.15566	5.37959
Phatr3_J44376-E1	4	375336	376157	-	null	Phatr3_J44376				Not found	0	0.00104067	0.00782782	0.486984	0.445822	5.14499	4.80304	5.52633	5.17828	5.22275	5.20191	5.49309	4.97363	4.82068	5.02617	4.94886	5.06471	5.12123	5.011	4.601
transcript:Phatr3_EG01537.t1	2	1424599	1425438	-	null	Phatr3_EG01537				Not found	0	0.000690072	0.00565096	0.486675	0.448197	4.14499	3.75241	4.80774	4.73554	4.76332	4.99233	4.53808	3.95502	3.74104	4.0896	4.65804	4.29791	4.61222	4.65486	3.86794
Phatr3_J46089-E2	9	243440	244139	-	null	Phatr3_J46089				Not found	0	0.000641705	0.00531654	0.485079	0.447314	4.40248	4.04939	4.85269	4.36114	4.43386	4.67275	4.41255	4.09762	3.69348	3.90799	4.06585	3.83173	4.38427	4.19423	3.71377
transcript:Phatr3_J9478.t1	1	1269911	1271300	-	null	Phatr3_J9478				Not found	0	0.000239145	0.00235515	0.484788	0.451923	4.22561	3.83258	4.93022	4.91784	4.92789	5.03858	4.82931	4.33209	3.9239	4.23694	4.70999	4.51259	4.80902	4.77477	4.06788
transcript:Phatr3_J46043.t1	9	72075	73277	-	null	Phatr3_J46043				Not found	0	0.000420496	0.00374762	0.48473	0.449192	5.33867	4.86153	5.55108	5.40253	5.51464	5.58199	5.22482	4.7106	4.56721	4.45733	5.12966	4.79787	5.13675	5.23017	4.82339
Phatr3_EG01882-E1	1	81348	82442	-	null	Phatr3_EG01882				Not found	0	4.41282e-05	0.000570246	0.484715	0.457752	5.01493	4.94505	5.70608	5.85418	5.78421	5.82827	5.75776	5.43306	5.07694	5.36422	5.60415	5.56944	5.60666	5.61587	5.08894
transcript:Phatr3_J46335.t1	9	962524	964084	+	null	Phatr3_J46335				Not found	0	0.00100461	0.00761387	0.481463	0.441838	4.54753	4.20055	5.10387	5.14763	4.95446	5.08339	4.782	4.47613	3.93758	3.1943	4.58909	4.18019	4.70879	4.86067	4.3167
Phatr3_J46647-E1	11	72952	74398	+	null	Phatr3_J46647				Not found	0	0.000983256	0.00748034	0.481169	0.441783	2.94997	3.32357	4.25215	4.5868	4.42629	4.60676	4.4399	3.81751	3.75655	3.52772	4.17069	4.10219	4.22648	4.4204	3.78777
Phatr3_J42850-E1	1	1309859	1311253	+	null	Phatr3_J42850				Not found	0	0.00112209	0.00829986	0.4774	0.437999	6.14499	5.88522	6.31453	6.67695	6.59621	6.52303	6.62703	6.48751	6.09536	6.51334	6.19575	6.36368	6.34474	6.26367	6.11176
transcript:Phatr3_J44259.t1	4	28691	30868	+	null	Phatr3_J44259				Not found	0	0.000901942	0.00700376	0.476374	0.438558	6.94284	6.61889	6.98475	7.99796	7.76932	7.94577	7.77531	7.50361	7.23826	7.92982	7.48518	7.48271	7.51763	7.54628	7.42584
transcript:Phatr3_J54842.t1	16	66406	68035	-	null	Phatr3_J54842				Not found	0	0.000373893	0.0034264	0.476217	0.443085	4.42997	3.99817	5.10387	5.31065	5.15564	5.42024	5.05833	4.59512	4.47175	4.55044	5.17069	4.95292	5.07769	5.18093	4.33797
Phatr3_J44296-E1	4	144130	144999	-	null	Phatr3_J44296				Not found	0	0.000679336	0.00557065	0.47569	0.439576	6.30938	5.74466	6.22506	6.05393	6.0561	6.16069	6.02937	5.73262	5.49968	5.79837	6.11747	5.79597	5.84252	5.66683	5.601
transcript:Phatr3_Jdraft559.t1	bd_32x35	7720	9338	+	null	Phatr3_Jdraft559				Not found	0	0.00075859	0.006112	0.474607	0.438251	4.22561	3.85194	5.02752	4.67542	4.7268	4.91511	4.53808	4.28069	3.69348	4.074	4.76461	4.43149	4.66131	4.5135	3.86794
Phatr3_J44600-E1	4	1012355	1013257	+	null	Phatr3_J44600				Not found	0	0.00117297	0.00858107	0.473727	0.435044	3.3459	3.37801	4.57542	4.3146	4.34829	4.51814	4.31252	3.8879	3.80957	3.57281	4.26211	4.06471	4.27635	4.23982	3.49138
Phatr3_J36821-E2	11	444744	446055	-	null	Phatr3_J36821				Not found	0	0.00117297	0.00858107	0.472463	0.433969	4.82099	4.53602	5.22506	4.88636	4.52886	5.0017	4.69954	3.95502	3.64429	3.99338	4.51137	4.21481	4.4725	4.6355	4.16628
Phatr3_J43699-E2	2	1224664	1225885	-	null	Phatr3_J43699				Not found	0	6.03115e-05	0.000743368	0.470474	0.444911	4.89187	4.75755	5.62808	5.6381	5.51107	5.70752	5.71641	4.90255	4.62329	4.6379	5.23979	5.00661	5.52059	5.49482	4.8384
transcript:Phatr3_EG01930.t1	23	344100	345626	-	null	Phatr3_EG01930				Not found	0	2.36202e-05	0.000336242	0.470132	0.44704	5.54125	5.24518	5.99581	6.08661	6.0561	6.21808	5.98364	5.35711	4.98115	5.61114	5.78897	5.44614	5.88677	6.01476	5.2732
transcript:Phatr3_J2761.t1	1	1649870	1651486	+	null	Phatr3_J2761				Not found	0	0.000335867	0.0031305	0.470052	0.438539	4.86192	4.91775	5.67138	5.6846	5.39559	5.78823	5.77933	4.90255	4.53159	5.00987	4.91706	5.07731	5.35804	5.5707	4.99388
Phatr3_J49205-E1	21	217272	218343	+	null	Phatr3_J49205				Not found	0	0.000343942	0.00319831	0.469847	0.438228	4.97817	4.73687	5.44354	5.18692	5.04131	5.31895	5.01353	4.64243	4.42398	4.30533	4.96838	4.64545	4.89819	4.90178	4.55935
transcript:Phatr3_EG00949.t1	8	238160	239191	+	null	Phatr3_EG00949				Not found	0	0.000442034	0.0038962	0.469835	0.43711	4.25663	4.12297	5.05855	4.97881	4.82222	5.11394	4.87511	4.35357	3.79462	4.22287	4.82154	4.73565	4.83303	4.6208	4.32382
Phatr3_J49759-E1	24	190294	192610	+	null	Phatr3_J49759				Not found	0	9.4256e-05	0.00107766	0.469183	0.442481	4.11144	4.06607	5.32733	5.46778	5.29522	5.50173	5.3309	4.48913	4.19265	4.31862	4.9645	4.71564	5.29721	5.18427	4.64717
Phatr3_J41807-E1	3	1172842	1174518	+	null	Phatr3_J41807				Not found	0	0.000443257	0.00390411	0.468769	0.436263	4.64456	4.58313	5.43765	5.32638	5.05119	5.44105	5.12304	4.35357	4.05515	4.22287	4.84707	4.7632	4.92524	5.11254	4.60685
Phatr3_EG00330-E1	21	480053	481192	+	null	Phatr3_EG00330				Not found	0	0.000244068	0.00239474	0.468107	0.438214	6.11144	5.69994	6.18344	6.09582	5.96757	6.1523	6.04504	5.61304	5.39701	5.64847	5.86385	5.66227	5.84488	5.7321	5.54418
transcript:Phatr3_EG00191.t1	26	370734	371354	-	null	Phatr3_EG00191				Not found	0	0.000813372	0.00644099	0.468055	0.4327	3.72441	3.4433	4.44647	4.57369	4.71441	4.80705	4.69954	4.05455	3.85352	3.77926	4.41222	4.27074	4.65055	4.43167	3.94389
Phatr3_Jdraft611-E1	bd_55x36	11	802	+	null	Phatr3_Jdraft611				Not found	0	0.00141025	0.00999412	0.467996	0.429388	3.98745	3.97185	4.60725	4.24184	4.27428	4.61288	4.24435	3.64243	3.46705	3.94276	4.31186	4.0898	4.15971	4.11953	3.70288
transcript:Phatr3_J38498.t1	16	247037	248422	-	null	Phatr3_J38498				Not found	0	0.000933156	0.00719495	0.466428	0.430693	3.65624	3.26698	4.39878	4.88105	4.76932	5.13112	4.64183	3.97363	4.16386	3.85422	4.64354	4.3611	4.60108	4.79673	4.1097
Phatr3_EG02643-E3	4	739742	741943	-	null	Phatr3_EG02643				Not found	0	0.00021481	0.00215438	0.466229	0.437188	7.00811	6.66067	7.07191	6.77475	6.6213	6.88759	6.95785	5.98055	5.60412	6.43614	6.57005	6.42781	6.57285	6.53195	6.26767
Phatr3_EG02323-E8	9	910135	920411	-	null	Phatr3_EG02323				Not found	0	4.33435e-06	7.8601e-05	0.465345	0.446213	7.88692	7.75627	8.43802	8.43552	8.55514	8.57337	8.39037	8.03419	7.63907	7.4407	7.84179	7.64492	8.36916	8.3254	7.72323
Phatr3_J44133-E1	3	1075234	1078272	+	null	Phatr3_J44133				Not found	0	0.00112816	0.0083302	0.464931	0.428397	5.39553	5.28846	6.13149	6.4854	6.33014	6.46664	5.97197	6.03474	5.69549	5.89917	6.82368	6.28575	6.09368	6.21394	5.61268
transcript:Phatr3_EG02632.t1	4	535205	536664	+	null	Phatr3_EG02632				Not found	0	0.000181137	0.00187785	0.464103	0.436082	5.37447	5.04939	5.70608	5.88636	5.58095	5.91015	5.57555	5.14356	4.82068	5.30533	5.53251	5.27622	5.56427	5.57579	5.03787
Phatr3_J48517-E1	18	83842	86944	+	null	Phatr3_J48517				Not found	0	0.000635503	0.00527244	0.463269	0.43016	4.87197	4.65103	5.87247	6.51486	6.05365	6.45646	6.12515	5.34287	5.18407	5.51622	6.00097	5.92705	6.12123	6.04992	5.66971
transcript:Phatr3_EG00290.t1	22	440903	442021	-	null	Phatr3_EG00290				Not found	0	0.000202465	0.00205461	0.46216	0.434052	5.62686	5.24518	5.7684	5.93076	5.64433	5.90766	5.81371	5.33928	4.88562	5.65896	5.45989	5.39673	5.62052	5.58339	5.23213
Phatr3_J51757-E1	5	701966	703645	+	null	Phatr3_J51757				Not found	0	1.86527e-05	0.000276451	0.458665	0.437655	5.08575	5.29555	5.86809	6.44456	6.19851	6.48011	6.3723	5.70782	5.43366	5.82656	5.86593	5.94263	6.18231	6.22046	5.68915
Phatr3_J43364-E1	2	253425	254579	+	null	Phatr3_J43364				Not found	0	0.00111647	0.00827714	0.458218	0.423165	4.77886	4.67841	5.43765	5.55712	5.53239	5.55361	5.53174	5.32485	4.94437	4.97671	5.33611	5.24305	5.21921	5.33293	5.03787
Phatr3_J31948-E2	1	1315748	1316848	-	null	Phatr3_J31948				Not found	0	0.00107209	0.00801399	0.457249	0.422721	4.2412	3.83258	4.8123	4.54037	4.61132	4.72459	4.47997	3.89768	3.89616	4.10503	4.75565	4.29252	4.51467	4.38604	3.82841
Phatr3_J34132-E1	4	1171070	1171546	+	null	Phatr3_J34132				Not found	0	0.000604608	0.00505806	0.455736	0.424353	4.69073	4.25975	4.70363	5.06099	5.17836	5.34495	5.24435	4.75432	4.75655	4.57281	5.08386	4.7593	4.91628	5.03337	4.64717
Phatr3_J49872-E1	25	144578	146215	-	null	Phatr3_J49872				Not found	0	0.00136074	0.00970627	0.453587	0.418547	4.49646	4.32357	5.27545	5.19978	5.43386	5.51814	5.25978	4.94562	4.61905	4.49295	5.3688	5.25419	5.38102	5.22046	4.39995
Phatr3_J50492-E1	30	203643	204587	+	null	Phatr3_J50492				Not found	0	0.000422799	0.00375978	0.452933	0.423686	5.21774	4.85194	5.53187	5.7589	5.75428	5.68152	5.76858	5.25809	4.6148	5.04229	5.51403	5.23745	5.58137	5.61834	5.01604
transcript:Phatr3_J8996.t1	1	1206889	1208447	+	null	Phatr3_J8996				Not found	0	0.000188287	0.00193195	0.452241	0.426109	5.4094	4.98507	5.8659	5.80452	5.88986	5.84658	5.77665	5.21571	5.09536	5.3578	5.73072	5.4167	5.68525	5.69517	5.09728
Phatr3_EG02258-E5	18	251372	259531	-	null	Phatr3_EG02258				Not found	0	0.000603799	0.00505482	0.451493	0.420976	7.14291	6.82892	7.51798	7.80873	8.13778	8.13325	7.74616	7.39213	7.10977	7.18888	7.611	7.34881	7.81987	7.71087	7.34936
Phatr3_J43081-E2	1	1980572	1982012	-	null	Phatr3_J43081				Not found	0	0.000910359	0.00705999	0.449225	0.417291	3.76813	3.783	4.95929	5.28674	5.23147	5.3777	5.19704	4.38867	4.20401	4.3578	5.15032	4.72768	5.26581	5.18759	4.30954
Phatr3_J43422-E1	2	417546	420056	-	null	Phatr3_J43422				Not found	0	0.00132705	0.00949329	0.449132	0.415154	4.59686	4.19298	5.34316	5.59656	5.45635	5.90016	5.39519	4.42294	4.49968	4.48118	4.99146	4.74357	5.2301	5.59847	4.91115
transcript:Phatr3_J48876.t1	19	547657	552314	+	null	Phatr3_J48876				Not found	0	1.09912e-05	0.000174075	0.448972	0.430225	5.8467	5.66205	6.73158	6.39322	6.35029	6.53598	6.51576	5.44312	5.07385	5.88583	6.7455	6.32854	6.33972	6.29178	5.70834
transcript:Phatr3_J1534.t1	3	1449135	1451174	+	null	Phatr3_J1534				Not found	0	4.22657e-05	0.000548352	0.446508	0.42537	4.71327	4.65103	5.63324	6.20829	6.061	6.24397	6.11458	5.47939	5.30769	5.4208	5.81939	5.61553	5.96272	6.0753	5.42998
Phatr3_J11883-E1	6	593246	595080	+	null	Phatr3_J11883				Not found	0	0.000241833	0.00237967	0.44606	0.420087	6.31307	5.96742	6.52355	6.06334	5.89535	6.24199	6.08889	5.62487	5.27844	5.68487	6.1087	6.03756	5.92524	5.75022	5.53807
transcript:Phatr3_J54511.t1	9	84499	88041	+	null	Phatr3_J54511				Not found	0	4.56404e-05	0.000582886	0.444988	0.423863	6.49646	6.33221	7.03241	6.84056	6.73602	6.8749	6.87886	6.34644	5.79274	6.05427	6.27784	6.12056	6.66132	6.61339	6.23213
transcript:Phatr3_J47701.t1	14	573838	577061	+	null	Phatr3_J47701				Not found	0	0.00071649	0.00583546	0.443993	0.414177	4.59686	4.26698	5.17284	5.43552	5.61132	5.95183	5.53174	4.31028	4.40442	4.30533	5.26527	4.7116	5.3514	5.60595	4.94851
Phatr3_J48883-E2	19	572996	574338	-	null	Phatr3_J48883				Not found	0	0.000339544	0.00316231	0.443403	0.416736	4.2719	3.72116	4.95517	5.43189	5.37607	5.50503	5.23266	4.60709	4.45283	4.95983	5.37467	5.16551	5.3041	5.24303	4.61849
Phatr3_J49751-E1	24	164344	165699	-	null	Phatr3_J49751				Not found	0	0.00081183	0.00643726	0.442626	0.412539	4.09436	4.23046	5.12967	5.40253	5.23147	5.44105	5.14813	4.60709	4.48578	4.40842	5.23012	4.82801	5.25163	5.2237	4.43327
transcript:Phatr3_J12799.t1	9	695067	696035	-	null	Phatr3_J12799				Not found	0	0.000259077	0.00251839	0.442081	0.416549	5.60291	5.30261	5.95929	5.72668	5.61466	5.82564	5.80322	5.31394	5.00082	4.93414	5.27471	5.16551	5.64784	5.45395	5.1423
Phatr3_J33254-E1	3	440442	441116	+	null	Phatr3_J33254				Not found	0	0.000275821	0.00265962	0.441228	0.415654	4.22561	3.89925	4.79858	5.14763	5.06589	5.26551	5.05833	4.53372	4.34409	4.64847	4.909	4.75146	5.02448	4.96132	4.43327
Phatr3_J49567-E1	23	67815	69587	+	null	Phatr3_J49567				Not found	0	0.000153672	0.00163115	0.440878	0.417199	5.97817	5.73947	6.42431	6.72074	6.81643	6.80572	6.59697	6.53058	6.25132	6.7452	6.71924	6.53902	6.61499	6.52407	6.0952
Phatr3_J35733-E2	8	628440	629579	-	null	Phatr3_J35733				Not found	0	0.000922997	0.00713708	0.436475	0.406893	5.04189	4.79805	5.53738	5.40253	5.21398	5.44792	5.20503	4.86315	4.54058	4.64847	5.17741	5.07102	5.09368	5.11254	4.78261
Phatr3_J20082-E1	7	791934	794438	+	null	Phatr3_J20082				Not found	0	0.000746078	0.00602332	0.436145	0.407658	4.42997	4.38468	5.46106	5.66309	5.667	5.89263	5.39867	4.8928	4.55839	4.75989	5.43765	4.98336	5.53237	5.60346	4.86306
transcript:Phatr3_J8773.t1	1	1876123	1878519	+	null	Phatr3_J8773				Not found	0	0.00127636	0.00918625	0.436088	0.405044	4.93086	4.37132	5.57005	5.50626	5.40718	5.38488	5.25978	4.86315	4.72536	4.66938	5.59413	5.1596	5.30753	5.24622	4.65849
Phatr3_J49818-E1	24	465789	467933	-	null	Phatr3_J49818				Not found	0	0.00114493	0.00842213	0.433946	0.403933	4.2412	4.17002	5.38966	5.11631	4.88434	5.25772	4.96258	4.21961	4.11053	3.89029	4.89275	4.52644	4.87525	5.06267	4.24345
Phatr3_J15180-E1	18	493232	494979	+	null	Phatr3_J15180				Not found	0	0.000209467	0.00211138	0.433769	0.410286	5.10292	5.06607	5.879	5.95372	5.72988	6.13751	5.73861	5.14766	5.22647	5.43308	5.6141	5.39169	5.68788	5.78579	5.24345
transcript:Phatr3_J6066.t1	25	28064	29086	+	null	Phatr3_J6066				Not found	0	0.00119092	0.00868588	0.432734	0.402768	3.89187	3.77287	4.79858	4.93845	5.0756	5.23407	5.20104	4.47613	4.10448	4.20865	4.83436	4.47499	5.08171	5.0185	4.2584
transcript:Phatr3_EG00325.t1	23	375844	376714	-	null	Phatr3_EG00325				Not found	0	0.000694937	0.00568305	0.430996	0.403703	4.78951	4.32357	5.12234	5.51658	5.56379	5.70465	5.35624	4.8481	4.71745	5.33834	5.56365	5.34556	5.42906	5.28402	4.94851
Phatr3_J43470-E1	2	548590	549798	-	null	Phatr3_J43470				Not found	0	0.00133749	0.00955751	0.42984	0.399838	4.0596	3.43048	4.60199	5.10268	4.92252	5.22609	4.80322	4.38172	4.20966	4.25088	4.98764	4.55375	4.86598	4.92987	4.30234
transcript:Phatr3_J14600.t1	15	137716	138939	+	null	Phatr3_J14600				Not found	0	0.000394482	0.00356877	0.42869	0.403992	4.89187	4.53602	5.22164	5.16959	5.29938	5.43068	5.33818	4.57697	4.39453	4.73035	5.16054	4.90071	5.18604	5.22046	4.57138
transcript:Phatr3_J10378.t1	3	338205	340130	+	null	Phatr3_J10378				Not found	0	0.00068225	0.00559072	0.428485	0.401755	4.67933	4.51794	5.44647	6.02531	5.83943	6.07454	5.69954	4.9314	4.73714	5.08182	5.50604	5.12967	5.69576	5.86899	5.22454
Phatr3_J16243-E1	24	85478	87871	-	null	Phatr3_J16243				Not found	0	0.000232674	0.00230086	0.427337	0.40454	5.80533	5.81295	6.54151	6.73111	6.54468	6.6654	6.6374	5.95736	5.39205	5.89474	6.24461	6.13721	6.43377	6.61463	5.94389
Phatr3_J3362-E1	1	910766	912226	-	null	Phatr3_J3362				Not found	0	6.86845e-05	0.000832045	0.427197	0.407585	5.00583	4.66752	5.52077	5.74141	5.74822	5.95183	5.70519	4.8879	4.79086	5.1354	5.3088	5.10834	5.70879	5.64521	5.05937
Phatr3_J55126-E2	25	463252	464647	-	null	Phatr3_J55126				Not found	0	7.08383e-05	0.000854687	0.426592	0.406977	6.02847	5.89225	6.4018	6.64282	6.57582	6.6654	6.68818	6.15175	5.81884	6.3416	6.16562	6.25973	6.54405	6.46496	5.98716
Phatr3_J36843-E1	11	491180	492379	+	null	Phatr3_J36843				Not found	0	0.000923867	0.00713708	0.425646	0.398125	5.67933	5.59754	6.03923	6.26242	6.18511	6.3152	6.1502	5.79937	5.41178	6.07008	6.05676	6.01482	5.91178	6.09138	5.72995
transcript:Phatr3_J46078.t1	9	173864	177781	-	null	Phatr3_J46078				Not found	0	2.45201e-05	0.000346311	0.423826	0.406669	6.7437	6.36122	7.25718	7.30471	7.13488	7.34495	7.12093	6.54154	6.21107	6.3481	6.58024	6.34817	7.09169	7.0753	6.58627
Phatr3_J42015-E2	9	717119	718261	-	null	Phatr3_J42015				Not found	0	0.000121981	0.0013447	0.42341	0.402965	4.94997	4.83258	5.72071	5.71478	5.67021	5.94456	5.89501	5.33209	5.00408	4.59483	5.13313	5.1596	5.72171	5.67871	5.08894
Phatr3_EG02345-E1	5	693555	699354	+	null	Phatr3_EG02345				Not found	0	0.00048655	0.00422345	0.423336	0.398766	6.05519	5.78047	6.80431	6.78616	6.80041	6.87235	6.51254	6.22351	5.94437	6.0463	6.68189	6.27074	6.56713	6.6171	6.13016
Phatr3_J49608-E1	23	186060	188132	+	null	Phatr3_J49608				Not found	0	0.00102519	0.00773077	0.419559	0.392772	4.93086	4.57149	5.52077	5.63495	5.50748	5.58822	5.41943	4.86315	4.31295	4.96829	5.68189	5.37137	5.46944	5.47589	4.74064
transcript:Phatr3_J5043.t1	7	858830	862239	+	null	Phatr3_J5043				Not found	0	0.000744057	0.00601405	0.415745	0.390898	5.12831	4.66752	5.76605	5.15645	5.17836	5.40266	5.10179	4.28069	4.31818	4.23694	5.43204	4.61984	5.15209	4.98446	4.58922
Phatr3_J13553-E1	12	149351	150826	-	null	Phatr3_J13553				Not found	0	0.00109598	0.0081634	0.4138	0.387739	5.77886	5.39462	6.10759	6.36305	6.07075	6.24397	6.07151	5.82778	5.46705	5.95132	6.02541	5.84285	6.13482	5.97294	5.56838
Phatr3_J50535-E1	31	45844	46899	-	null	Phatr3_J50535				Not found	0	0.000911103	0.0070612	0.412971	0.387809	4.78951	4.88051	5.47263	5.46778	5.49668	5.55361	5.35265	5.18408	4.87854	5.05029	5.28409	5.25696	5.28682	5.35085	4.87281
Phatr3_J45797-E1	8	304944	306668	-	null	Phatr3_J45797				Not found	0	0.000946481	0.00726968	0.406283	0.382174	5.2412	5.38468	6.05663	5.94865	5.76932	6.10745	6.14813	5.28442	4.83902	5.09733	5.66044	5.56498	5.84488	5.9959	5.26211
Phatr3_J50500-E1	30	227509	228585	+	null	Phatr3_J50500				Not found	0	0.000514715	0.00442633	0.393613	0.373535	5.2945	5.18537	5.7637	6.21886	6.14183	6.40443	6.35803	5.69666	5.46469	5.66938	5.97612	5.87387	6.12901	6.10728	5.76701
transcript:Phatr3_EG01095.t1	9	215398	216717	+	null	Phatr3_EG01095				Not found	0	0.00118826	0.00867705	0.392611	0.369948	4.77886	4.36459	5.33051	5.45354	5.20516	5.5279	5.3309	4.74893	4.62329	4.39593	4.92907	4.77485	5.38427	5.26209	4.64717
Phatr3_J27518-E1	9	8873	12404	+	null	Phatr3_J27518				Not found	0	0.00072375	0.00587863	0.391146	0.370402	6.38855	6.24151	6.97969	6.84875	6.75881	6.82564	6.90486	6.29371	5.90315	5.89917	6.2494	6.15366	6.6892	6.70333	6.28602
transcript:Phatr3_J3621.t1	2	1017079	1021763	+	null	Phatr3_J3621				Not found	0	0.000955416	0.00731986	0.38982	0.36838	6.65041	6.28134	7.36116	7.34868	7.52709	7.4641	7.34362	7.04358	6.90489	6.75989	7.27706	6.85844	7.43848	7.35011	6.64859
Phatr3_J46222-E1	9	651056	653248	+	null	Phatr3_J46222				Not found	0	0.00034883	0.00323375	0.387956	0.369763	5.54125	5.24518	6.14601	6.04207	5.91983	6.19581	5.89748	5.39559	5.22089	4.81723	5.54036	5.32458	5.85898	5.95937	5.39995
Phatr3_J15749-E2	21	254850	256466	-	null	Phatr3_J15749				Not found	0	0.000607341	0.00507739	0.383801	0.364724	4.76813	4.61748	5.35571	5.69372	5.63779	6.01795	5.80848	5.07193	4.91356	4.84506	5.40077	5.1477	5.7062	5.79891	5.03787
Phatr3_Jdraft1650-E2	bd_31x35	45098	46351	-	null	Phatr3_Jdraft1650				Not found	0	0.000882337	0.00688269	0.383062	0.362924	6.378	6.01973	6.38966	6.95245	6.92789	6.89515	6.86127	6.61156	6.1898	6.95558	6.71231	6.51607	6.86248	6.76032	6.30774
Phatr3_J40430-E1	23	374221	376038	+	null	Phatr3_J40430				Not found	0	0.000177512	0.00184665	0.368188	0.353926	5.57241	5.48111	6.28039	6.36305	6.35827	6.60829	6.52217	5.46302	5.14335	5.64847	6.19077	5.96822	6.40684	6.39759	5.82088
transcript:Phatr3_J33260.t1	3	452676	454096	+	null	Phatr3_J33260				Not found	0	0.00101049	0.00763909	0.344733	0.329583	5.58469	5.07434	5.83263	6.19122	6.11618	6.35412	6.06274	5.60112	5.33636	5.91676	5.9645	5.80547	6.18977	6.06267	5.59807
Phatr3_J16603-E2	27	274989	278065	-	null	Phatr3_J16603				Not found	0	0.00106241	0.00794653	-0.35338	-0.336987	5.55379	5.32357	6.25885	6.02531	6.13952	6.41148	6.189	5.74622	5.45521	5.36422	6.04393	5.87207	6.95508	6.72296	6.2933
transcript:Phatr3_J38085.t1	15	28878	31246	+	null	Phatr3_J38085				Not found	0	0.00139168	0.00988588	-0.375559	-0.355119	5.62686	5.24518	6.14601	6.14763	6.29106	6.56313	6.40389	6.65113	6.31164	6.30866	6.70651	6.46544	7.17669	7.04351	6.28602
transcript:Phatr3_EG02413.t1	33	8199	11739	+	null	Phatr3_EG02413				Not found	0	0.000961989	0.00735117	-0.379892	-0.360021	4.92121	4.67841	5.93441	5.49934	5.39171	5.73586	5.63297	5.02808	4.74104	5.44526	6.11747	5.75538	6.3414	6.28868	5.52885
Phatr3_J21667-E1	13	733446	736606	+	null	Phatr3_J21667				Not found	0	0.000743994	0.00601405	-0.381354	-0.362026	5.18586	5.13092	6.06046	5.73848	5.89535	5.90016	5.83447	5.12702	4.90315	5.78885	6.26685	6.02948	6.50125	6.51085	6.005
Phatr3_J44421-E1	4	498864	503120	+	null	Phatr3_J44421				Not found	0	0.000884166	0.00689247	-0.385014	-0.364598	4.80008	4.80304	5.72071	5.15645	5.12322	5.39912	5.08023	4.4297	4.18694	4.55044	5.52462	5.08044	5.79442	5.88752	5.383
Phatr3_J45626-E1	7	750875	756123	+	null	Phatr3_J45626				Not found	0	0.00114994	0.00845378	-0.387401	-0.365756	4.65624	4.75755	5.95929	5.22516	5.22275	5.69024	5.2939	4.78626	4.51344	4.60572	5.61162	5.13269	6.09765	6.11254	5.36239
Phatr3_J14792-E1	16	620899	622209	-	null	Phatr3_J14792				Not found	0	0.000422043	0.00375862	-0.391649	-0.372463	5.63278	5.31312	6.08892	5.44636	5.37213	5.59133	5.60001	5.71337	4.99429	5.49295	5.9645	5.82241	6.20456	6.17088	5.65284
Phatr3_J47294-E1	13	214783	217267	+	null	Phatr3_J47294				Not found	0	0.00126251	0.0091084	-0.396924	-0.37331	4.28701	4.25248	5.36194	5.04207	4.82222	5.3152	4.89006	4.84305	4.58035	4.97671	5.80426	5.32458	5.67997	5.6975	5.22073
Phatr3_EG02248-E9	20	378986	389777	-	null	Phatr3_EG02248				Not found	0	0.00082334	0.00651133	-0.404061	-0.380892	5.22561	5.16228	6.4755	6.52	6.54818	6.93603	6.71081	5.8928	5.75655	5.4693	6.55076	6.31131	7.51985	7.46565	6.57586
Phatr3_J43372-E1	2	268698	275497	+	null	Phatr3_J43372				Not found	0	0.000578933	0.00488755	-0.40564	-0.383396	5.3459	5.24518	6.49406	5.91784	6.1091	6.36505	6.06274	5.59211	5.23757	5.39593	6.29959	6.07574	6.7396	6.75472	6.405
Phatr3_J20773-E2	10	218342	219966	-	null	Phatr3_J20773				Not found	0	0.000539184	0.00461033	-0.407169	-0.384927	4.5094	4.34423	5.10759	5.08892	5.1279	5.53437	5.10179	4.49558	4.40933	4.22287	4.8301	4.58055	5.89819	5.90582	5.41003
Phatr3_J13205-E1	10	195731	199973	+	null	Phatr3_J13205				Not found	0	0.000789429	0.00631027	-0.412151	-0.387764	4.38855	4.05775	5.54288	5.1955	5.22275	5.30389	5.34904	4.51478	4.25405	4.38333	5.26527	4.97665	6.09368	5.97101	5.30595
Phatr3_J49177-E1	21	135056	138806	+	null	Phatr3_J49177				Not found	0	0.000122106	0.00134485	-0.413013	-0.394015	5.13667	4.808	5.90056	5.21253	5.20958	5.53759	5.33454	4.60709	4.33378	4.23694	5.19741	4.77872	6.06356	6.04259	5.44312
transcript:Phatr3_J2936.t1	21	299917	306279	-	null	Phatr3_J2936				Not found	0	2.86972e-05	0.000398277	-0.421645	-0.404496	5.76274	5.55386	6.74594	6.39881	6.56034	6.65802	6.46341	6.31576	5.95113	5.84046	6.58277	6.59267	7.28508	7.23259	6.65001
transcript:Phatr3_J43489.t1	2	595318	599067	+	null	Phatr3_J43489				Not found	0	0.00104566	0.00786043	-0.434684	-0.404984	4.36026	4.14669	5.36194	4.77044	4.9439	5.21002	5.20901	4.40247	4.33894	4.15035	5.12271	4.92182	5.7396	5.83331	5.18987
Phatr3_J32665-E1	2	496934	500652	+	null	Phatr3_J32665				Not found	0	0.000472879	0.00413167	-0.435791	-0.409228	4.45693	4.35105	5.56195	5.22935	5.20073	5.28866	5.0226	4.71614	4.28648	4.48118	5.26527	5.01318	5.98432	5.82051	5.40332
Phatr3_J4563-E1	5	32077	34530	+	null	Phatr3_J4563				Not found	0	0.000647391	0.00535995	-0.444387	-0.414979	4.0596	3.57732	5.06238	4.32246	4.27428	4.56313	4.29015	3.99201	3.74104	3.38333	4.93305	4.31397	5.15209	5.03337	4.57735
Phatr3_J44332-E1	4	255270	257989	+	null	Phatr3_J44332				Not found	0	0.000572455	0.00484307	-0.44612	-0.416967	4.59686	4.38468	5.57005	4.63179	4.85643	5.11826	4.80322	4.25047	4.0984	4.074	5.091	4.70755	5.63425	5.67634	4.92058
Phatr3_J48166-E1	16	397150	398775	+	null	Phatr3_J48166				Not found	0	0.000321611	0.00301636	-0.448866	-0.421476	5.74096	5.60041	6.26883	5.82404	5.56034	5.92253	5.98828	5.85815	5.49275	5.94705	6.13831	5.9716	6.59688	6.47453	6.1035
Phatr3_EG02599-E1	2	1307662	1312176	+	null	Phatr3_EG02599				Not found	0	0.000134832	0.00146112	-0.450952	-0.426164	4.63278	5.01973	6.08704	5.77331	5.85643	6.22209	6.09105	5.07625	5.00732	4.71031	5.69601	5.39673	6.82467	6.79346	6.02917
Phatr3_J49441-E1	22	256360	259497	-	null	Phatr3_J49441				Not found	0	3.40428e-05	0.000461268	-0.452636	-0.431172	4.94045	4.55976	5.76605	5.27868	5.26582	5.56313	5.3199	4.49558	4.5847	4.59483	5.43765	4.99004	6.19533	6.02595	5.54418
transcript:Phatr3_EG02602.t1	2	269050	273283	-	null	Phatr3_EG02602				Not found	0	0.000284755	0.0027326	-0.45307	-0.42537	4.90172	4.63993	6.04118	5.38386	5.55687	5.73867	5.53808	4.88299	4.62751	4.86332	5.77795	5.47975	6.22466	6.21068	5.92293
Phatr3_J47463-E1	13	689202	690774	+	null	Phatr3_J47463				Not found	0	0.000958722	0.00733553	-0.457948	-0.423963	3.22561	3.22304	4.78008	4.42826	4.29106	4.55042	4.18092	3.58305	3.71745	4.20865	5.15032	4.64967	5.2119	5.14372	4.43327
Phatr3_EG02249-E2	20	216980	222294	-	null	Phatr3_EG02249				Not found	0	7.84596e-05	0.000930253	-0.45996	-0.435315	4.94997	4.83258	6.05085	6.10268	6.41867	6.4462	6.26361	6.00338	5.74882	5.55044	6.32252	6.24445	7.12318	7.02409	6.51024
transcript:Phatr3_EG00198.t1	26	393055	394013	-	null	Phatr3_EG00198				Not found	0	0.000151616	0.00161075	-0.460673	-0.433885	4.41629	4.44967	5.29837	4.6381	4.61132	4.81239	4.60001	4.65401	4.44806	4.22287	4.9567	4.73565	5.40684	5.42322	4.88731
transcript:Phatr3_EG00769.t1	10	455218	458392	-	null	Phatr3_EG00769				Not found	0	0.000504514	0.00435434	-0.462914	-0.431069	3.56003	3.75241	4.79398	4.43552	4.34025	4.8177	4.38467	4.21179	3.99756	3.94276	4.34809	4.16846	5.18231	5.31479	4.72458
Phatr3_J43115-E1	1	2072464	2075077	+	null	Phatr3_J43115				Not found	0	0.00134067	0.00957454	-0.464663	-0.427191	4.4834	4.19298	5.05085	4.22516	4.0561	4.38845	4.0361	3.81751	3.45759	3.55044	4.45159	4.30328	4.86132	4.88137	4.52885
Phatr3_J54072-E3	2	26047	28791	-	null	Phatr3_J54072				Not found	0	0.000729882	0.00592443	-0.469247	-0.434218	4.54753	4.14669	5.29512	4.65688	4.65733	4.72459	4.66519	3.97363	3.56721	3.83584	5.091	4.45582	5.41322	5.29949	5.05937
Phatr3_J47390-E1	13	508646	511432	-	null	Phatr3_J47390				Not found	0	0.000354926	0.0032776	-0.470597	-0.438784	4.09436	3.90853	5.12601	4.34579	4.30764	4.56944	4.23657	3.63074	3.48578	3.9767	4.88043	4.45582	5.14827	5.0735	4.63003
Phatr3_J13057-E1	10	840201	844025	+	null	Phatr3_J13057				Not found	0	1.45257e-05	0.000222838	-0.479042	-0.455817	5.3459	5.29555	6.3927	5.85689	5.83371	6.13538	6.02034	5.13531	4.76041	5.22287	5.80643	5.61553	6.61222	6.79018	6.25468
Phatr3_J50189-E2	27	319383	321437	-	null	Phatr3_J50189				Not found	0	0.00108525	0.00810732	-0.480543	-0.440791	3.83133	3.87105	5.16217	4.38386	4.24875	4.64313	4.77665	3.54621	3.52254	3.75989	4.64839	4.50795	5.27985	5.32992	4.74595
Phatr3_J44306-E3	4	177978	180676	-	null	Phatr3_J44306				Not found	0	0.000165431	0.00173441	-0.481324	-0.450658	4.49646	4.25975	5.60987	4.72964	4.8048	5.02945	4.85493	4.60709	4.27575	3.94276	5.27784	4.99004	5.78461	5.63061	4.90641
Phatr3_J50270-E2	28	150758	154627	-	null	Phatr3_J50270				Not found	0	0.000308445	0.00291795	-0.485545	-0.451428	3.3459	3.74207	5.22847	4.47838	4.74518	4.71323	4.68818	3.98285	3.54058	3.83584	4.75565	4.45582	5.44472	5.47044	4.85816
Phatr3_J21316-E1	12	271842	274425	-	null	Phatr3_J21316				Not found	0	0.000142089	0.00152441	-0.487367	-0.45615	4.1939	4.35105	5.54013	4.65688	4.79307	4.99703	4.96258	4.32485	4.06141	3.90799	4.85967	4.73167	5.75224	5.59597	5.01163
Phatr3_J37681-E1	13	675060	677075	-	null	Phatr3_J37681				Not found	0	0.000403241	0.00362887	-0.488215	-0.452326	3.96883	3.94505	4.96339	4.33028	4.14183	4.63713	4.55694	4.01016	3.55839	4.38333	4.97997	4.96314	5.2119	5.27153	4.5833
transcript:Phatr3_J30154.t1	21	159471	160964	+	null	Phatr3_J30154				Not found	0	0.000327335	0.00306048	-0.491142	-0.455654	4.30196	3.88051	4.78008	4.14763	4.31586	4.60676	4.46674	3.97363	3.77952	3.6379	4.65804	4.28167	5.22285	5.21721	4.52885
transcript:Phatr3_J10102.t1	2	479148	481845	-	null	Phatr3_J10102				Not found	0	0.000923207	0.00713708	-0.492328	-0.45085	3.81057	3.23784	4.49264	4.10268	3.78717	4.24594	3.93401	3.25809	3.0923	3.22287	4.15714	3.79406	4.93858	4.79673	4.12609
transcript:Phatr3_J48672.t1	18	551553	554405	-	null	Phatr3_J48672				Not found	0	0.00131857	0.00945043	-0.492733	-0.448782	4.0596	3.94505	5.32733	5.1955	4.92789	5.53114	5.07151	4.55242	4.53609	3.67972	5.37174	5.18602	6.20456	6.02223	5.09312
Phatr3_J48163-E1	16	390538	393264	+	null	Phatr3_J48163				Not found	0	0.000220677	0.00220402	-0.493447	-0.459235	5.65041	5.30963	6.07761	5.28272	4.93858	5.38845	5.05833	5.29186	4.88208	5.49295	5.80426	5.67061	5.83064	5.94371	5.55331
transcript:Phatr3_EG02285.t1	10	123404	127847	+	null	Phatr3_EG02285				Not found	0	0.000942903	0.00726078	-0.494743	-0.45249	4.41629	4.05775	5.39574	4.95877	4.81063	5.09656	4.4399	4.26566	4.03621	3.99338	5.11922	4.7116	5.61776	5.61339	5.11381
transcript:Phatr3_J10722.t1	4	765008	767326	+	null	Phatr3_J10722				Not found	0	0.000582841	0.00491018	-0.495166	-0.455786	4.52222	4.52399	5.54013	4.92302	4.37999	5.07453	4.68818	4.19602	3.82437	4.4693	4.93305	4.72768	5.62603	5.53195	5.00722
Phatr3_J52223-E1	13	573530	574262	+	null	Phatr3_J52223				Not found	0	0.00139776	0.00991466	-0.497696	-0.451866	4.36026	4.00683	4.93441	4.49239	4.26582	4.56944	4.25978	3.85815	3.79462	4.51622	5.18077	4.83173	5.15971	4.98063	4.87281
Phatr3_EG00511-E3	18	102509	108125	-	null	Phatr3_EG00511				Not found	0	9.33629e-05	0.00106928	-0.497708	-0.466139	4.94997	5.31312	6.55108	6.18476	6.14183	6.21607	5.85747	5.61897	5.49737	5.20865	6.0531	5.66645	6.80781	6.91086	6.42832
Phatr3_J43179-E1	1	2250512	2251784	+	null	Phatr3_J43179				Not found	0	0.00139373	0.00989458	-0.499648	-0.453469	3.25663	2.96298	4.33685	3.74141	3.44139	3.85952	3.70519	3.11449	2.89616	3.04229	4.04393	3.59814	4.59548	4.47044	3.82841
Phatr3_J49926-E1	25	315662	317161	-	null	Phatr3_J49926				Not found	0	0.000660817	0.00543908	-0.500861	-0.459397	4.62091	4.12297	5.38966	4.29075	4.59114	4.87999	4.56937	4.22739	3.99756	4.38333	5.05493	4.88287	5.51763	5.2074	4.87766
Phatr3_J45697-E1	7	965815	969018	+	null	Phatr3_J45697				Not found	0	5.64443e-05	0.000702919	-0.504148	-0.473206	4.07708	4.38468	5.55108	4.52682	4.59114	4.94456	4.75504	3.83798	3.74882	3.92548	4.87631	4.47499	5.56713	5.43727	4.97137
Phatr3_J30019-E1	20	206042	207634	+	null	Phatr3_J30019				Not found	0	0.00131274	0.00941426	-0.504592	-0.457655	2.02397	2.23784	3.70363	4.21675	4.29106	4.69602	4.3199	3.57087	3.63592	3.43308	4.54296	3.92531	5.36464	5.27466	4.30234
Phatr3_J23694-E1	26	228978	230768	-	null	Phatr3_J23694				Not found	0	0.00014006	0.0015053	-0.504625	-0.470131	4.31675	4.03252	5.22847	4.74727	4.60463	4.71323	4.61808	4.08055	3.89616	4.95132	5.21058	5.0456	5.4164	5.43447	5.02043
Phatr3_J45032-E2	5	1059490	1063372	-	null	Phatr3_J45032				Not found	0	3.0848e-05	0.000423719	-0.506708	-0.477284	4.9115	4.65103	5.79628	5.06099	5.22712	5.39558	5.30138	4.74351	4.518	4.59483	5.47088	5.05519	6.17857	6.03522	5.37616
Phatr3_J37257-E1	12	532473	535016	-	null	Phatr3_J37257				Not found	0	0.000845629	0.0066569	-0.512349	-0.466547	2.78951	2.68922	4.05855	3.63179	3.65085	3.94941	3.83447	3.01016	3.15217	2.72037	3.733	3.69943	4.53822	4.6975	3.92527
transcript:Phatr3_J43994.t1	3	641490	644408	-	null	Phatr3_J43994				Not found	0	0.000121882	0.0013447	-0.515174	-0.479255	4.00583	3.73165	5.01175	4.1826	4.34829	4.54402	4.29764	3.33209	3.63592	3.40842	4.46265	3.9113	5.2409	5.16075	4.50398
Phatr3_EG02315-E1	7	915051	920134	+	null	Phatr3_EG02315				Not found	0	0.000275259	0.00265633	-0.515605	-0.475734	5.09436	5.0948	6.26717	5.3801	5.35229	5.8309	5.84474	5.46631	5.31557	5.1354	5.92707	5.72967	6.38264	6.32992	6.00943
Phatr3_J51708-E1	4	1138029	1140347	-	null	Phatr3_J51708				Not found	0	0.000595122	0.00499611	-0.518648	-0.473611	4.07708	3.88051	5.22506	4.0373	4.24875	4.70752	4.39867	3.52112	3.42883	3.25088	4.56877	4.27622	5.30753	5.04443	4.61268
Phatr3_J45686-E1	7	939198	941738	+	null	Phatr3_J45686				Not found	0	0.000201558	0.00204886	-0.519471	-0.480307	3.78951	3.67841	4.83488	4.15645	4.42629	4.5116	4.32724	3.64243	3.23203	3.55044	4.67715	4.052	5.25163	5.0735	4.64717
Phatr3_J45927-E1	8	690262	694518	+	null	Phatr3_J45927				Not found	0	0.000116903	0.00130187	-0.519948	-0.483204	5.39553	4.89459	6.24711	5.4889	5.83371	5.86723	5.5817	4.90255	4.66087	4.91676	6.0384	5.66645	6.50274	6.38604	6.10143
transcript:Phatr3_J7961.t1	1	2282403	2285240	-	null	Phatr3_J7961				Not found	0	0.000787848	0.00630631	-0.520018	-0.47282	3.42997	3.26698	4.72313	3.85418	3.97537	4.41674	3.99059	3.52112	3.1404	3.3318	4.19741	3.89716	4.96923	4.98063	4.1097
Phatr3_J31906-E2	1	1222095	1223885	-	null	Phatr3_J31906				Not found	0	7.98699e-05	0.000941885	-0.520298	-0.485141	3.85179	3.91775	4.99981	4.70579	4.60463	5.01564	4.92436	4.33928	3.95785	4.40842	4.69132	4.80925	5.59828	5.77256	4.9577
Phatr3_J23672-E1	26	179007	179879	-	null	Phatr3_J23672				Not found	0	0.00116443	0.00853939	-0.521369	-0.470808	3.0596	2.85194	4.14781	3.4854	3.34829	3.87999	3.71641	2.93616	2.56721	3.04229	4.06585	3.78641	4.53237	4.37441	3.8384
Phatr3_J12990-E1	10	797725	799764	-	null	Phatr3_J12990				Not found	0	4.49628e-05	0.000576071	-0.522603	-0.48912	4.56003	4.17771	5.24543	4.67542	4.47114	4.97341	4.80848	4.20393	3.98445	4.26469	4.92907	4.66227	5.52354	5.5188	5.08055
Phatr3_J18524-E3	3	414363	417103	-	null	Phatr3_J18524				Not found	0	0.00016206	0.00170362	-0.524443	-0.485368	3.78951	3.8228	5.08139	4.46424	4.63779	4.99233	4.84985	3.81751	3.49506	3.45733	4.56365	4.29791	5.65594	5.62571	4.8384
transcript:Phatr3_J48967.t1	20	186234	187949	-	null	Phatr3_J48967				Not found	0	0.00100977	0.00763852	-0.525831	-0.475258	3.16148	2.87105	4.16929	3.90742	3.62462	4.09656	3.85493	2.66551	2.70151	2.67972	4.05858	3.7632	4.87525	4.72066	3.89689
Phatr3_J47331-E1	13	313802	316345	-	null	Phatr3_J47331				Not found	0	0.000121402	0.00134078	-0.538393	-0.497606	3.5094	3.81295	5.07001	4.56708	4.47114	4.55679	4.59393	4.05455	3.64429	4.1203	4.94492	5.12056	5.24449	5.41188	4.93926
Phatr3_J51005-E2	11	534095	536636	-	null	Phatr3_J51005				Not found	0	0.000518377	0.00444886	-0.541094	-0.491296	4.17778	4.27418	5.36194	4.41361	3.99598	4.49842	4.61808	3.91705	3.37958	3.25088	4.53775	4.55375	5.22285	5.17088	4.76178
Phatr3_J43220-E1	1	2356901	2365216	+	null	Phatr3_J43220				Not found	0	3.20818e-06	5.98046e-05	-0.541469	-0.512558	4.89187	5.09886	6.45087	6.25011	6.41867	6.64462	6.18295	5.69104	5.71943	5.16515	6.31492	5.75538	7.13385	7.25021	6.71241
Phatr3_J45229-E1	6	546858	548633	-	null	Phatr3_J45229				Not found	0	0.000383534	0.00348812	-0.542476	-0.494298	3.9115	3.28134	4.71828	3.77618	3.90083	4.23803	3.90486	3.13117	2.74882	3.55044	4.21058	3.80168	4.69838	4.73892	4.40668
Phatr3_J48969-E1	20	190629	192112	+	null	Phatr3_J48969				Not found	0	0.000637722	0.00528719	-0.542971	-0.491282	2.3459	1.53002	3.04312	3.86499	3.57068	3.95906	3.6477	3.11449	3.10448	2.90799	4.16393	3.73962	4.68788	4.68814	3.84831
transcript:Phatr3_J46005.t1	8	936151	938901	+	null	Phatr3_J46005				Not found	0	0.000511195	0.00439921	-0.544158	-0.493673	3.09436	3.23784	4.55381	4.19122	3.85643	3.99703	4.05392	3.08055	2.6526	3.27836	4.21712	3.86118	4.81385	4.97294	4.26582
transcript:Phatr3_J46741.t1	11	338185	340748	+	null	Phatr3_J46741				Not found	0	0.00105766	0.00792088	-0.54911	-0.491556	3.3459	3.11498	4.39878	3.27463	3.42629	3.66098	3.65938	2.64243	2.5847	2.90799	3.88043	3.46064	4.48467	4.34491	3.66971
Phatr3_J43859-E1	3	240370	241353	-	null	Phatr3_J43859				Not found	0	0.000279188	0.00268778	-0.550808	-0.502657	4.11144	3.68922	4.72796	4.06569	4.34829	4.50503	4.05392	3.99201	4.01056	3.50464	4.733	4.19761	5.25163	5.00347	4.47227
Phatr3_J49733-E1	24	93625	96041	+	null	Phatr3_J49733				Not found	0	0.000380521	0.00346598	-0.55103	-0.500841	3.45693	3.40449	4.80317	4.11178	3.61132	4.14809	4.05392	3.77569	3.28648	3.61653	4.72384	4.10834	4.81385	4.90582	4.24345
Phatr3_J43177-E1	1	2236613	2238154	-	null	Phatr3_J43177				Not found	0	0.000568017	0.00481911	-0.551073	-0.497977	3.22561	3.25248	4.41085	3.74141	3.48579	3.76366	3.90486	3.01016	2.83902	3.38333	4.02913	3.64121	4.54985	4.61092	4.02481
Phatr3_J33257-E1	3	444782	447510	+	null	Phatr3_J33257				Not found	0	0.000124086	0.00136415	-0.552328	-0.508425	4.66783	4.58891	5.72555	4.79325	4.68298	5.39558	4.86506	4.45641	3.99756	3.99338	5.09811	4.96314	5.85195	5.65726	5.32382
Phatr3_J43545-E1	2	774480	777409	+	null	Phatr3_J43545				Not found	0	0.00109601	0.0081634	-0.553796	-0.494573	4.30196	3.92691	5.09267	4.11178	4.55687	4.98763	4.79265	3.86814	3.79462	2.87237	4.59915	4.30864	5.52943	5.57833	4.78777
transcript:Phatr3_J50630.t1	33	18968	21883	-	null	Phatr3_J50630				Not found	0	0.00089737	0.00697729	-0.557668	-0.499086	4.04189	4.22304	5.56465	5.02772	5.5534	5.78009	5.52217	4.69946	4.69348	4.87237	6.04761	5.60686	6.58985	6.32237	5.51647
Phatr3_J48920-E1	20	30277	31390	+	null	Phatr3_J48920				Not found	0	0.000230813	0.00228623	-0.55946	-0.510311	4.12831	3.86153	4.92602	4.45711	4.16932	4.6006	4.55068	3.81751	3.70151	3.43308	4.58404	4.42165	5.43848	5.06267	4.84831
Phatr3_J48173-E1	16	411657	414404	+	null	Phatr3_J48173				Not found	0	1.70397e-05	0.000255382	-0.562158	-0.524723	4.41629	4.31661	5.54013	4.50626	4.60463	4.79094	4.43311	4.67122	4.22647	4.1798	5.51669	5.14471	5.50573	5.34192	4.93461
Phatr3_J47367-E1	13	411032	412132	-	null	Phatr3_J47367				Not found	0	0.00130439	0.00936554	-0.565271	-0.50074	3.53493	3.16228	4.38048	3.88636	3.29938	4.02486	3.55068	3.04578	3.00408	3.65896	4.44603	3.92531	4.4416	4.60595	4.1097
Phatr3_Jdraft1758-E1	bd_32x35	285755	288148	-	null	Phatr3_Jdraft1758				Not found	0	0.000232049	0.00229658	-0.567491	-0.516217	4.28701	3.89925	4.94275	3.98872	4.08525	4.3227	3.99981	4.40247	4.11053	3.95983	4.53775	4.12664	4.86598	4.83967	4.63003
Phatr3_EG00800-E1	11	512018	514995	+	null	Phatr3_EG00800				Not found	0	0.0012949	0.00931349	-0.568008	-0.502671	2.45693	2.55386	4.52077	4.46424	3.81063	4.38129	4.13982	3.36065	3.30769	3.57281	4.05127	3.42165	4.83778	5.17423	4.65284
transcript:Phatr3_J46468.t1	10	427467	428684	-	null	Phatr3_J46468				Not found	0	0.000199891	0.00203979	-0.569599	-0.518901	3.63278	3.11498	4.60199	3.94865	3.68932	4.24594	4.04504	3.67691	3.1404	3.1943	3.99908	3.77872	5.02864	4.74797	4.22073
Phatr3_J47157-E1	12	642450	643498	+	null	Phatr3_J47157				Not found	0	0.00121365	0.00883558	-0.569758	-0.504419	3.78951	3.43048	4.53738	3.42826	3.52886	3.8177	3.782	3.14766	2.95113	3.10503	4.02913	3.68303	4.54405	4.25893	4.16628
Phatr3_J9547-E1	1	860881	862190	+	null	Phatr3_J9547				Not found	0	0.000217927	0.00218018	-0.570596	-0.519084	3.0596	2.83258	4.3866	3.56708	3.50029	3.83876	3.57555	3.18008	2.68539	2.9767	4.12966	3.6327	4.60666	4.45395	3.8384
transcript:Phatr3_J48300.t1	17	56741	59047	-	null	Phatr3_J48300				Not found	0	0.00042685	0.00378459	-0.571151	-0.514869	3.60894	3.73165	4.68883	3.91784	3.61132	4.11394	3.96258	3.55859	3.17544	3.04229	4.09456	3.62414	4.96054	4.80108	3.96227
Phatr3_J48434-E1	17	460367	463613	+	null	Phatr3_J48434				Not found	0	0.000944523	0.00726612	-0.574525	-0.510291	5.72441	5.24151	6.28204	5.59332	5.29938	5.92991	5.708	5.52743	5.26223	5.08182	5.90293	5.42411	6.2427	6.32842	6.32737
Phatr3_J48202-E2	16	499776	501644	-	null	Phatr3_J48202				Not found	0	0.000280112	0.00269451	-0.574866	-0.520569	3.78951	3.75241	4.93022	3.74141	4.04626	4.03402	3.95312	3.92663	3.71745	3.65896	4.76014	4.24305	4.79442	4.9652	4.11792
Phatr3_J48124-E1	16	268794	271034	+	null	Phatr3_J48124				Not found	0	0.00012628	0.00138446	-0.576646	-0.526889	3.60894	3.48111	4.64862	3.61908	3.76332	3.94941	3.8851	3.27319	2.99102	2.90799	4.26211	3.52644	4.71397	4.60595	4.17419
Phatr3_J49198-E3	21	193969	199647	-	null	Phatr3_J49198				Not found	0	0.00118993	0.00868395	-0.578592	-0.510745	4.92121	4.97627	6.10015	5.60947	5.30352	5.77736	5.76588	5.46959	4.99102	5.26469	5.91907	5.59157	6.12123	6.42181	6.30054
transcript:Phatr3_J50002.t1	26	106432	109800	-	null	Phatr3_J50002				Not found	0	0.00061167	0.00510292	-0.579354	-0.517764	3.02397	3.50577	4.89198	3.99857	4.36423	4.39558	4.45338	3.52112	3.39948	4.1354	4.87631	4.69943	5.36464	5.26525	4.33091
Phatr3_J20124-E1	7	891136	892683	-	null	Phatr3_J20124				Not found	0	7.43675e-05	0.000892781	-0.58209	-0.533997	3.31675	3.50577	4.80317	3.77618	3.88986	3.98763	3.96258	3.22739	3.20966	3.25088	4.51137	3.86118	4.87062	4.72066	4.20538
Phatr3_J47417-E1	13	576027	579128	+	null	Phatr3_J47417				Not found	0	0.00065303	0.00538806	-0.582254	-0.518985	3.70204	3.08256	4.44647	3.64439	3.48579	3.47171	3.53808	2.83798	2.85352	3.85422	4.78237	4.31397	4.4725	4.27779	3.95311
Phatr3_J42995-E2	1	1733373	1735149	-	null	Phatr3_J42995				Not found	0	0.000547123	0.00465831	-0.583288	-0.52152	2.45693	2.71059	3.96339	3.24184	3.26582	3.76366	3.34904	2.59512	2.18694	2.67972	3.72384	3.25419	4.36464	4.35678	3.57735
Phatr3_J41189-E1	28	164677	165745	+	null	Phatr3_J41189				Not found	0	0.000431729	0.00381939	-0.584098	-0.523864	4.47023	4.10694	5.22506	4.33028	4.68932	4.63713	4.69954	4.36065	3.83171	4.1203	4.99146	4.87928	5.52649	5.21068	5.12201
Phatr3_J50179-E2	27	284907	286701	-	null	Phatr3_J50179				Not found	0	0.000650245	0.00536877	-0.584603	-0.520827	3.76813	2.88991	4.46396	4.0373	4.62462	4.62506	4.32724	4.10608	3.64429	3.6379	4.62398	4.30328	5.51763	5.19423	4.61268
transcript:Phatr3_J54588.t1	10	471863	473200	-	null	Phatr3_J54588				Not found	0	0.000710408	0.00578985	-0.586314	-0.521114	3.3459	2.87105	4.05855	3.15645	3.44139	3.69602	3.27504	2.64243	2.11655	2.55044	3.72384	3.32985	4.37776	4.14029	3.77743
Phatr3_J29793-E1	19	52113	53360	-	null	Phatr3_J29793				Not found	0	0.000994609	0.00755236	-0.586332	-0.517952	2.40248	2.79305	4.05085	3.60625	4.24014	4.53759	4.16462	3.18008	3.04255	2.1943	3.93702	3.43149	5.04928	5.13685	4.3932
Phatr3_J42668-E1	1	745428	746915	-	null	Phatr3_J42668				Not found	0	0.000385439	0.0035028	-0.588482	-0.528076	2.87197	2.48111	3.93022	3.4854	3.39559	3.68444	3.29015	2.54621	2.6526	2.59483	3.9606	3.13871	4.39075	4.45395	3.62427
Phatr3_J10782-E1	4	1069052	1070791	-	null	Phatr3_J10782				Not found	0	0.000721051	0.00586068	-0.588516	-0.522632	4.14499	4.03252	5.30162	4.35349	4.98572	5.07897	4.99981	4.09762	4.04255	3.48118	4.84707	4.53103	5.92301	5.80325	4.98042
Phatr3_J44658-E1	4	1181958	1185828	+	null	Phatr3_J44658				Not found	0	4.43033e-05	0.000571894	-0.591031	-0.543508	4.2412	4.41754	5.43765	4.83782	5.00109	5.34126	5.07151	3.93616	3.97784	4.1354	5.35106	4.77098	5.78215	5.87519	5.6329
Phatr3_J48211-E1	16	529180	530406	+	null	Phatr3_J48211				Not found	0	0.000380941	0.00346716	-0.594318	-0.532338	4.00583	4.14669	4.99581	4.04683	3.54293	3.96864	3.98131	3.87805	3.38957	3.50464	4.50604	4.25973	4.80902	4.92589	4.04219
transcript:Phatr3_EG00879.t1	13	206390	208900	+	null	Phatr3_EG00879				Not found	0	1.63208e-05	0.000246145	-0.597612	-0.553308	3.76813	3.41754	4.95104	4.0843	4.14183	4.6006	4.37052	4.01016	3.81699	4.30533	5.17069	4.69943	5.27985	5.2074	4.55331
transcript:Phatr3_EG02521.t1	13	714874	720903	+	null	Phatr3_EG02521				Not found	0	4.86878e-06	8.68495e-05	-0.599554	-0.559392	4.56003	4.8228	6.06238	6.08199	6.30352	6.28483	5.96963	5.55242	5.50658	5.66418	6.70302	6.29926	6.92636	7.10816	6.59365
Phatr3_J30365-E2	22	304518	306712	-	null	Phatr3_J30365				Not found	0	0.000205771	0.00208462	-0.601306	-0.542104	3.83133	4.37132	5.56735	4.65688	5.04626	5.44792	5.27883	4.42294	4.24858	3.94276	4.78677	4.78641	6.17481	6.06085	5.26211
Phatr3_J37556-E1	13	400264	402261	-	null	Phatr3_J37556				Not found	0	0.000965924	0.00737654	-0.603953	-0.53023	3.37447	3.29555	4.55924	3.76468	3.7753	4.16487	3.86506	3.11449	3.01701	4.00987	4.72843	4.37648	4.97787	4.97294	3.76701
Phatr3_J43217-E4	1	2346602	2349491	-	null	Phatr3_J43217				Not found	0	8.55392e-05	0.000994093	-0.604316	-0.550103	3.37447	3.49349	4.57542	3.74141	3.44139	3.91015	3.63592	2.97363	2.77952	3.22287	4.10165	3.72367	4.61222	4.65004	3.93461
Phatr3_J34050-E1	4	978003	978710	-	null	Phatr3_J34050				Not found	0	0.000591642	0.00497037	-0.604441	-0.535282	3.83133	3.35105	4.64351	3.64439	4.02636	4.33015	4.11458	3.33209	3.51344	3.3318	4.26211	3.96653	4.96489	4.69283	4.601
transcript:Phatr3_EG00722.t1	10	190990	192390	+	null	Phatr3_EG00722				Not found	0	0.000696555	0.0056924	-0.60602	-0.534811	2.9115	2.68922	4.00381	2.84329	2.98572	3.22209	3.00897	2.24282	1.9101	1.87237	3.39501	3.18602	3.89363	3.94174	3.37273
Phatr3_J26853-E1	6	645264	647408	+	null	Phatr3_J26853				Not found	0	0.000792843	0.00632739	-0.608022	-0.534981	3.31675	3.4433	4.85269	4.10268	4.54992	4.72459	4.40563	3.55859	3.78709	2.75989	4.12966	3.9113	5.65055	5.37149	4.42667
Phatr3_J48508-E1	18	48844	50966	+	null	Phatr3_J48508				Not found	0	8.63079e-06	0.000140206	-0.608174	-0.564213	3.31675	3.32357	4.60199	4.0843	4.19628	4.28483	4.189	3.46959	3.23203	3.40842	4.31186	4.07102	5.14444	5.12648	4.44639
transcript:Phatr3_J8934.t1	1	157586	160048	-	null	Phatr3_J8934				Not found	0	0.000811274	0.00643711	-0.608207	-0.534801	2.83133	2.71059	4.05855	3.93845	3.33217	3.75261	3.44665	2.95502	2.56721	3.04229	3.94492	3.32985	4.59548	4.6355	3.80823
Phatr3_J18194-E1	2	741206	743785	+	null	Phatr3_J18194				Not found	0	0.00115769	0.00849515	-0.610785	-0.532605	2.9115	3.11498	4.3866	3.54037	3.24875	3.53759	3.37761	2.93616	2.51344	2.90799	3.91304	3.68303	4.4786	4.4975	3.38641
transcript:Phatr3_EG02635.t1	4	582519	586798	+	null	Phatr3_EG02635				Not found	0	3.4449e-05	0.000465721	-0.612688	-0.561504	4.77886	4.66752	6.05855	5.43552	5.85361	5.95665	6.0021	5.04578	4.93417	4.72037	5.63868	5.47261	6.89477	6.71144	6.03353
transcript:Phatr3_J30960.t1	27	325823	326822	+	null	Phatr3_J30960				Not found	0	0.000162847	0.00170889	-0.613616	-0.552683	3.58469	3.62313	4.60725	4.0373	4.54992	4.8749	4.55694	4.00111	4.16386	3.52772	4.42358	4.03272	5.55275	5.42322	4.76701
Phatr3_J48132-E1	16	286234	288210	-	null	Phatr3_J48132				Not found	0	0.000342882	0.00319093	-0.617376	-0.549464	3.89187	4.17771	5.21132	4.91784	4.29106	5.08339	4.65355	4.60709	4.16966	4.78885	5.15032	4.87207	5.78461	5.81621	4.80315
Phatr3_J47142-E4	12	591936	594673	-	null	Phatr3_J47142				Not found	0	2.11264e-07	5.38477e-06	-0.618143	-0.583557	4.64456	4.28846	5.58077	5.27463	5.29938	5.35229	5.21298	4.37473	4.34921	4.72037	5.57643	5.18892	6.15781	6.15226	5.74064
Phatr3_J46430-E1	10	311232	313679	+	null	Phatr3_J46430				Not found	0	0.000364296	0.00334611	-0.620004	-0.550662	3.72441	3.32357	4.73278	3.72964	4.2827	4.26162	4.33454	3.38867	3.22089	3.38333	4.56365	4.08357	5.2119	5.12995	4.34499
Phatr3_J42831-E1	1	1264825	1268658	+	null	Phatr3_J42831				Not found	0	0.000206778	0.00209306	-0.620525	-0.555814	4.76813	5.11097	6.12784	5.46068	6.08284	6.3227	6.1167	5.24282	5.33119	3.94276	5.38051	5.17434	7.12123	6.87828	6.24533
Phatr3_J228-E1	18	340482	343931	-	null	Phatr3_J228				Not found	0	1.9125e-05	0.000282059	-0.620714	-0.570554	4.81057	4.26698	5.65878	4.69977	4.44889	5.09656	4.92436	4.31028	3.94437	3.55044	4.98381	4.92182	5.78953	5.54498	5.26951
transcript:Phatr3_EG01714.t1	3	511802	513559	-	null	Phatr3_EG01714				Not found	0	0.00126192	0.0091084	-0.620935	-0.537779	2.09436	1.83258	3.42282	2.65688	2.71441	2.92006	2.68247	2.04578	2.06764	1.79837	2.88865	2.42165	3.58985	3.69283	3.15034
Phatr3_J50511-E2	30	271325	272857	-	null	Phatr3_J50511				Not found	0	0.00100782	0.00763333	-0.621799	-0.541097	4.67933	4.17002	5.2555	4.84875	4.20516	4.58822	4.21298	4.16396	3.50428	4.23694	4.65804	4.6327	5.33469	5.2074	5.09728
Phatr3_J48215-E1	16	535697	538288	-	null	Phatr3_J48215				Not found	0	0.000106526	0.00119742	-0.625206	-0.564052	5.16965	4.93601	5.84381	5.20829	4.7753	5.45816	4.68247	4.83289	4.74104	4.94276	5.4845	5.1714	5.87062	6.04809	5.44639
transcript:Phatr3_J10499.t1	3	422600	425136	+	null	Phatr3_J10499				Not found	0	0.000291286	0.00277972	-0.631162	-0.560179	4.82099	4.71588	5.77775	4.87572	4.74518	4.95424	4.74958	4.25809	3.89616	4.71031	5.15374	4.82428	5.53237	5.53195	5.58627
Phatr3_J49283-E1	21	465424	465942	+	null	Phatr3_J49283				Not found	0	0.000314839	0.0029621	-0.63486	-0.562156	3.65624	3.09886	4.28532	3.68154	3.24875	3.68444	3.16462	3.37473	3.28648	2.94276	3.27471	3.32985	4.4725	4.38024	3.75652
Phatr3_J47336-E1	13	326080	327258	+	null	Phatr3_J47336				Not found	0	7.66304e-05	0.000911743	-0.636077	-0.574212	3.5094	2.77287	4.19046	3.36876	3.39559	3.83876	3.52537	2.75432	2.76425	3.3318	4.54296	3.9113	4.60666	4.39183	3.84831
Phatr3_EG02219-E1	26	231174	233288	-	null	Phatr3_EG02219				Not found	0	0.000362519	0.0033349	-0.637216	-0.562565	3.87197	3.69994	4.72313	3.90742	4.2827	4.59443	4.4996	3.38867	3.46705	4.074	4.64354	4.49861	5.3414	5.47044	4.38641
transcript:Phatr3_J54743.t1	13	626938	628839	+	null	Phatr3_J54743				Not found	0	4.60551e-05	0.000587558	-0.637944	-0.578864	3.09436	2.83258	4.14781	3.47132	3.52886	3.85952	3.70519	2.7106	2.9239	3.61653	4.41222	3.89716	4.52649	4.6975	3.94389
transcript:Phatr3_EG02381.t1	4	121558	123707	+	null	Phatr3_EG02381				Not found	0	2.56244e-05	0.000360212	-0.638048	-0.582232	3.4834	3.68922	4.81684	3.78758	3.85643	4.1565	3.65938	3.08055	2.70151	3.45733	4.00665	3.85387	4.87062	4.6975	4.29511
Phatr3_J50440-E2	30	67018	70101	-	null	Phatr3_J50440				Not found	0	0.000434434	0.00384048	-0.638739	-0.561857	3.42997	3.73165	4.91759	3.74141	3.62462	4.20597	4.00897	2.77569	2.68539	2.50464	3.64839	3.73962	5.05338	4.94568	3.87766
Phatr3_J47446-E1	13	642485	643510	-	null	Phatr3_J47446				Not found	0	0.000581543	0.00490268	-0.638757	-0.558666	1.02397	1.98068	3.37432	2.82127	3.02636	3.43068	3.37761	1.81751	2.0923	2.00987	3.59915	3.15068	4.16728	4.18093	3.42667
Phatr3_J51570-E1	2	1406802	1407500	-	null	Phatr3_J51570				Not found	0	0.00110628	0.00821838	-0.63924	-0.550843	2.45693	2.64549	3.59142	2.88636	3.17836	3.20597	3.29015	2.83798	2.51344	2.45733	3.64839	3.13871	4.07367	3.86067	3.75652
Phatr3_J46793-E1	11	466373	467729	+	null	Phatr3_J46793				Not found	0	0.00021018	0.00211324	-0.640804	-0.569951	2.56003	2.62313	4.11867	3.30669	2.98572	3.63713	3.4996	2.75432	2.6526	2.3578	3.58909	3.5356	4.37121	4.35085	3.63577
Phatr3_J42523-E1	1	292286	293257	-	null	Phatr3_J42523				Not found	0	1.64199e-05	0.000247329	-0.640944	-0.586748	3.85179	3.87105	4.83488	4.20829	4.0163	4.38845	4.39169	3.36065	3.18694	3.43308	4.15714	4.12056	5.24806	5.011	4.76701
transcript:Phatr3_J23224.t1	22	247340	250012	-	null	Phatr3_J23224				Not found	0	4.0348e-05	0.000530545	-0.641589	-0.582332	3.28701	3.25248	4.54288	3.38386	3.55687	3.87999	3.62405	2.87805	2.76425	2.50464	3.8301	3.5447	4.64513	4.50819	3.95311
transcript:Phatr3_EG00531.t1	17	210871	211362	+	null	Phatr3_EG00531				Not found	0	0.00112443	0.00831206	-0.642923	-0.552921	3.67932	3.06607	4.18344	3.17394	3.63779	3.69602	3.33454	3.09762	3.1404	2.67972	3.94492	3.43149	4.36464	4.14714	4.1423
Phatr3_EG00716-E3	16	310947	313643	-	null	Phatr3_EG00716				Not found	0	4.79842e-06	8.57219e-05	-0.643833	-0.594691	4.62091	4.13883	5.69378	4.56045	4.93858	4.92006	4.65938	5.00564	4.63592	4.44526	5.62889	5.49156	5.82826	5.68343	5.08055
Phatr3_J55128-E1	26	121356	122910	+	null	Phatr3_J55128				Not found	0	0.000719894	0.00585524	-0.644762	-0.56001	3.09436	2.75241	3.79858	2.92818	2.85643	3.23803	2.63593	1.93616	2.0923	2.67972	3.60913	3.48921	3.79931	3.95742	3.2732
Phatr3_J39868-E1	21	239478	240245	+	null	Phatr3_J39868				Not found	0	0.0012736	0.00917189	-0.644875	-0.552508	1.70205	1.98068	3.60199	2.47132	2.68932	2.87999	2.72756	1.93616	1.9101	1.6379	2.67715	2.65809	3.67732	3.49213	3.19765
Phatr3_J37572-E3	13	451561	455246	-	null	Phatr3_J37572				Not found	0	0.000120983	0.00133738	-0.64606	-0.578086	3.25663	2.64549	4.29186	3.19122	3.37999	3.6491	3.52537	2.61897	2.53159	3.30533	4.48992	3.88287	4.53822	4.33893	3.70288
Phatr3_J42504-E1	1	242745	244228	+	null	Phatr3_J42504				Not found	0	0.00121791	0.00885582	-0.647094	-0.554745	2.45693	2.96298	4.05085	3.60625	2.85643	3.68444	3.60001	2.38867	1.79462	0.872368	3.12966	2.77098	4.20456	4.58591	3.85816
transcript:Phatr3_EG00926.t1	13	457330	458301	-	null	Phatr3_EG00926				Not found	0	0.000546123	0.00465309	-0.647207	-0.564797	3.09436	2.50577	4.23867	2.84329	3.37999	3.67275	3.22875	2.73262	2.45759	3.10503	4.20401	3.73167	4.19718	4.31479	3.66971
Phatr3_J54192-E4	3	1008537	1012195	-	null	Phatr3_J54192				Not found	0	0.000175808	0.0018305	-0.649729	-0.577467	4.98745	5.07434	6.03923	5.34579	4.98055	5.2694	5.19303	4.81751	4.49968	4.97671	5.55334	5.3006	6.02031	5.8544	5.94851
Phatr3_J43639-E1	2	1069209	1070961	+	null	Phatr3_J43639				Not found	0	2.16728e-05	0.000311969	-0.651707	-0.593444	3.5094	3.80304	4.9469	3.65688	4.0163	4.2694	4.08889	3.30294	3.34921	3.25088	4.44603	4.01318	5.02448	4.89365	4.43327
Phatr3_J32345-E1	1	2254993	2256132	+	null	Phatr3_J32345				Not found	0	0.00019833	0.00202634	-0.65208	-0.578049	3.0596	2.29555	3.879	3.15645	3.14183	3.2538	2.95312	2.85815	2.51344	2.87237	3.67715	3.29791	4.13675	4.03337	3.50398
Phatr3_J32255-E1	1	2058618	2059619	+	null	Phatr3_J32255				Not found	0	0.000954779	0.00731986	-0.65387	-0.561935	2.83133	2.81295	3.61248	2.90742	2.58435	3.05217	2.87511	2.27319	2.01701	2.45733	3.02913	2.75538	3.74972	3.65486	3.47867
Phatr3_J43143-E1	1	2147482	2148182	+	null	Phatr3_J43143				Not found	0	0.000374748	0.00343162	-0.654186	-0.573223	3.58469	3.29555	4.40483	3.4854	3.24875	3.73024	3.68247	3.06327	2.71745	2.94276	3.52725	3.42165	4.44783	4.25259	4.21308
Phatr3_J48245-E1	16	623078	626678	+	null	Phatr3_J48245				Not found	0	0.000143974	0.00153667	-0.655036	-0.582946	5.96414	5.55682	6.57274	5.98129	5.46006	5.89515	5.17279	5.87805	5.44806	5.85422	6.3088	6.01318	6.62052	6.57579	6.08055
transcript:Phatr3_EG01919.t1	22	287956	289737	+	null	Phatr3_EG01919				Not found	0	0.000406619	0.00364561	-0.655758	-0.573484	3.83133	3.39131	4.50396	3.29075	3.02636	3.74147	3.22875	2.73262	2.70151	2.72037	3.19741	3.58055	4.12123	4.23982	3.94389
Phatr3_J54873-E4	16	541410	542689	-	null	Phatr3_J54873				Not found	0	1.61266e-05	0.000243521	-0.659737	-0.601146	4.37447	4.04939	5.3927	4.14763	4.13256	4.50503	4.65938	4.76505	4.44328	4.16515	4.86801	4.72367	5.36464	5.35382	4.72458
Phatr3_J2394-E1	13	620344	622416	+	null	Phatr3_J2394				Not found	0	0.00103887	0.00781918	-0.66037	-0.564778	2.74644	2.01544	3.82589	3.13875	2.73908	3.01564	2.79265	2.21179	1.99102	2.72037	3.72384	3.44127	3.67732	3.90178	3.51647
Phatr3_J53939-E1	1	277131	278052	+	null	Phatr3_J53939				Not found	0	4.8742e-05	0.000615945	-0.660785	-0.595143	3.65624	3.33737	4.50958	3.58026	3.58435	4.18967	4.02712	2.89768	2.66909	2.90799	3.99908	3.58055	4.78461	4.77477	4.35197
Phatr3_J48717-E1	19	41338	43401	-	null	Phatr3_J48717				Not found	0	0.00105482	0.00790458	-0.661931	-0.565568	2.28701	2.11498	3.76135	2.60625	3.06589	2.93969	3.13145	2.46959	2.23203	1.6379	3.29959	2.95974	3.79931	3.92589	3.4529
Phatr3_J46708-E1	11	248189	252213	+	null	Phatr3_J46708				Not found	0	5.1638e-07	1.21985e-05	-0.661947	-0.617266	4.8416	4.60612	5.96953	5.25011	5.061	5.5279	5.32357	5.33928	5.22647	4.40842	5.58151	5.32722	6.44316	6.26525	5.45939
Phatr3_J44263-E1	4	44334	48067	+	null	Phatr3_J44263				Not found	0	7.76567e-06	0.000128412	-0.662558	-0.606914	3.85179	3.13092	4.60199	4.36114	4.26582	4.2538	4.22875	4.15583	3.56721	3.27836	4.9645	4.02624	5.10949	5.26525	4.78777
Phatr3_J14713-E2	16	440111	440802	-	null	Phatr3_J14713				Not found	0	0.000858729	0.00673353	-0.665764	-0.570619	3.09436	3.14669	3.92181	2.88636	2.71441	2.93969	2.87511	3.16396	2.70151	2.45733	3.19741	2.97329	3.67732	3.70217	3.51647
Phatr3_J48569-E1	18	233776	234723	-	null	Phatr3_J48569				Not found	0	0.00138449	0.00984063	-0.666163	-0.564284	2.09436	1.14669	3.19046	2.58026	2.17836	2.92006	2.83447	1.85815	2.06764	1.87237	2.99908	2.51722	3.67732	3.54498	3.06788
Phatr3_J47280-E1	13	169847	172333	+	null	Phatr3_J47280				Not found	0	1.0064e-06	2.16521e-05	-0.666583	-0.618693	3.65624	3.43048	4.56465	3.96882	4.0163	4.39558	4.06274	3.58305	3.62751	3.81723	4.82583	4.54016	5.12513	5.09493	4.4529
Phatr3_J50183-E1	27	295615	296922	-	null	Phatr3_J50183				Not found	0	0.000495331	0.00429347	-0.667006	-0.578623	2.70204	2.66752	4.07381	3.17394	2.66379	3.30009	2.95312	2.36065	1.85352	2.79837	3.50604	3.00001	3.83778	4.08425	3.51647
transcript:Phatr3_J31474.t1	1	171492	174263	-	null	Phatr3_J31474				Not found	0	8.51098e-05	0.000991021	-0.667089	-0.595683	2.87197	3.57732	4.79398	3.38386	3.24875	3.75261	3.22875	3.11449	2.27575	2.00987	3.71462	3.61553	4.34474	4.50819	3.69191
Phatr3_J48160-E1	16	383669	385702	-	null	Phatr3_J48160				Not found	0	1.13403e-05	0.000178662	-0.667415	-0.608811	3.1939	3.60041	4.75662	3.59332	3.65085	4.10528	3.62405	3.57087	3.27575	3.43308	4.45159	3.94607	4.75476	4.72982	4.10143
Phatr3_J52551-E2	22	66134	67974	-	null	Phatr3_J52551				Not found	0	5.745e-05	0.000711752	-0.672252	-0.602205	2.87197	3.01544	4.12601	3.13875	3.10436	3.38845	3.29015	2.54621	2.60198	2.40842	3.9606	3.26524	4.18977	4.25259	3.601
Phatr3_J50326-E4	28	311273	315060	-	null	Phatr3_J50326				Not found	0	0.00113256	0.00835158	-0.672391	-0.57119	3.81057	4.14669	5.44354	4.65688	5.12322	5.43414	5.39867	4.45641	4.12852	3.90799	4.79991	4.69535	6.40684	6.30409	5.0508
Phatr3_J11318-E1	5	900038	901756	-	null	Phatr3_J11318				Not found	0	0.00081301	0.00644099	-0.675735	-0.577862	2.74644	2.53002	3.63324	2.49934	2.31586	2.97817	2.65938	2.01016	2.04255	1.79837	3.08743	2.84653	3.58985	3.6355	3.01604
Phatr3_J23709-E2	26	287063	288453	-	null	Phatr3_J23709				Not found	0	0.000316748	0.0029754	-0.67645	-0.589732	4.2412	4.17002	5.05471	4.59332	3.9439	4.74147	4.07151	3.72165	3.3286	4.26469	4.86385	4.67476	5.22648	5.18427	5.02481
Phatr3_J50408-E1	29	277746	278921	-	null	Phatr3_J50408				Not found	0	0.000303463	0.00287535	-0.676551	-0.590433	3.4834	3.41754	4.33051	3.29075	3.34829	3.73024	2.99059	2.75432	2.27575	3.55044	3.76907	3.58055	4.25519	4.5135	3.62427
Phatr3_J26948-E1	6	905093	909365	+	null	Phatr3_J26948				Not found	0	0.000418684	0.00373703	-0.677419	-0.587277	3.56003	3.90853	5.35258	3.94865	3.75125	4.40266	4.63	3.37473	2.99102	2.94276	4.33009	4.22051	5.10161	5.14372	4.77743
Phatr3_J52561-E2	22	330257	332981	-	null	Phatr3_J52561				Not found	0	0.00109642	0.0081634	-0.678648	-0.57555	2.56003	2.08256	3.91335	2.82127	2.90083	3.55042	3.00897	2.41615	2.45759	2.30533	3.2872	2.89003	4.21921	4.2074	3.11792
transcript:Phatr3_J41639.t1	33	27486	29678	+	null	Phatr3_J41639				Not found	0	0.000846321	0.00665798	-0.678953	-0.579441	2.87197	2.50577	4.25885	3.15645	3.10436	3.43068	3.60001	2.36065	2.47645	3.16515	4.06585	4.12056	4.48467	4.46496	3.33091
Phatr3_J22659-E1	19	25650	27716	+	null	Phatr3_J22659				Not found	0	0.000894062	0.00696058	-0.680611	-0.579381	2.09436	1.14669	2.9469	2.92818	2.76332	2.66098	2.70519	1.68823	1.53159	2.1354	2.57897	2.46064	3.82826	3.82692	2.99834
Phatr3_J14715-E1	16	387274	387930	+	null	Phatr3_J14715				Not found	0	2.97745e-05	0.000410382	-0.680824	-0.612825	4.70204	4.40449	5.33685	4.35349	4.0561	4.61898	4.49309	4.43642	4.40933	4.1943	4.80426	4.64121	5.33805	5.12301	5.05937
transcript:Phatr3_J6626.t1	12	335045	335944	+	null	Phatr3_J6626				Not found	0	0.000405672	0.00364255	-0.681119	-0.589759	3.02397	2.96298	4.0662	3.19122	3.08525	3.58822	3.43311	2.46959	2.56721	2.75989	3.62889	3.27622	4.12123	4.16075	4.06788
transcript:Phatr3_J48976.t1	20	208189	209142	-	null	Phatr3_J48976				Not found	0	0.000478925	0.00417538	-0.682293	-0.588526	-0.712992	-2.37687	0.204399	2.7531	2.92252	3.10528	2.61208	2.52112	2.0923	1.00987	2.12966	1.75538	3.84724	3.69283	3.41337
Phatr3_J50520-E1	30	298531	300619	+	null	Phatr3_J50520				Not found	0	0.000103967	0.00117305	-0.682639	-0.604605	3.78951	4.11498	5.2044	3.61908	3.16021	3.6491	3.70519	3.14766	2.35941	2.67972	3.4845	3.62414	4.4164	4.47589	4.13422
transcript:Phatr3_EG00749.t1	10	795951	797582	+	null	Phatr3_EG00749				Not found	0	0.000568692	0.00482143	-0.683995	-0.587882	2.60894	2.88991	4.25215	3.7531	3.41102	3.76366	3.86506	2.85815	2.56721	3.45733	3.84707	3.52644	4.76478	4.95742	3.66971
transcript:Phatr3_J8154.t1	29	75828	76832	+	null	Phatr3_J8154				Not found	0	8.93518e-05	0.0010334	-0.68642	-0.60839	4.14499	3.39131	4.54835	3.41361	3.45635	3.76366	3.43311	2.85815	2.86787	2.6379	3.77795	3.3611	4.3514	4.37441	4.21308
Phatr3_J38067-E5	14	796853	799295	-	null	Phatr3_J38067				Not found	0	2.4262e-05	0.000343473	-0.686809	-0.618641	4.09436	3.61181	5.02752	4.21675	4.11382	4.27713	4.41255	3.96435	3.30769	3.52772	4.83436	4.71966	5.51467	5.12301	4.49138
transcript:Phatr3_J8760.t1	1	128946	130685	+	null	Phatr3_J8760				Not found	0	1.85881e-06	3.70681e-05	-0.686972	-0.632276	4.1939	3.89925	4.81684	4.07502	4.14183	4.66688	4.22089	3.63074	3.38957	3.81723	4.43485	4.25419	5.16728	5.31783	4.76701
Phatr3_J48138-E1	16	307561	311794	+	null	Phatr3_J48138				Not found	0	1.03386e-07	2.90668e-06	-0.689115	-0.644076	5.68504	5.32703	6.55653	5.39509	5.76932	5.84918	5.56317	6.0079	5.70751	5.53343	6.56877	6.37648	6.76603	6.58086	6.005
transcript:Phatr3_J1840.t1	33	22561	24549	+	null	Phatr3_J1840				Not found	0	3.4374e-05	0.000465231	-0.690847	-0.619225	3.85179	3.91775	5.19396	4.32246	4.58435	5.09218	4.99521	3.66551	3.96455	3.70019	5.04761	4.83545	5.85664	5.83755	5.00722
Phatr3_J47416-E1	13	574317	575597	-	null	Phatr3_J47416				Not found	0	0.00111483	0.00827367	-0.692248	-0.582862	2.5094	1.87105	3.48124	2.96882	2.50029	2.75261	2.37761	1.81751	1.76425	2.72037	3.76907	3.2091	3.71914	3.69283	2.98042
Phatr3_J47708-E1	14	594085	595029	-	null	Phatr3_J47708				Not found	0	0.00132238	0.0094664	-0.693888	-0.58113	3.25663	2.55386	3.879	2.55379	2.2827	2.92006	3.11458	2.04578	1.41911	1.55044	2.92108	2.72367	3.83778	3.72066	3.10143
transcript:Phatr3_J2527.t1	21	172497	174428	-	null	Phatr3_J2527				Not found	0	5.57732e-07	1.29508e-05	-0.694647	-0.643027	3.65624	3.41754	4.70853	3.85418	3.8788	4.2694	4.0361	3.57087	3.50428	2.72037	4.46814	3.93226	4.98217	5.03337	4.44639
transcript:Phatr3_J43799.t1	3	43342	44698	+	null	Phatr3_J43799				Not found	0	0.000246344	0.00241023	-0.696095	-0.60519	6.2412	5.55682	6.10944	5.44636	5.23147	5.6491	5.60001	5.09762	4.98774	5.50464	5.81508	5.34816	6.31437	6.0753	6.36412
Phatr3_J48153-E1	16	360176	362166	+	null	Phatr3_J48153				Not found	0	0.000393251	0.00356032	-0.699284	-0.601747	2.56003	2.83258	3.93022	2.49934	2.8788	2.99703	2.77128	2.61897	2.27575	2.67972	3.39501	3.2871	3.93858	3.68343	3.18205
Phatr3_J49146-E1	21	56294	58864	+	null	Phatr3_J49146				Not found	0	0.000455081	0.00399485	-0.70104	-0.601086	2.74644	2.73165	3.93859	2.94865	3.23147	3.3596	3.71641	2.52112	2.37958	2.40842	3.85549	3.2871	4.4786	4.32086	3.64717
transcript:Phatr3_EG00684.t1	16	319113	319823	+	null	Phatr3_EG00684				Not found	0	7.62353e-05	0.000907941	-0.701079	-0.619816	3.65624	3.55386	4.58077	3.27463	3.21398	3.71892	3.48655	3.59512	3.40933	3.52772	4.15714	3.86845	4.35804	4.25893	4.1097
Phatr3_J49985-E1	26	38424	39941	-	null	Phatr3_J49985				Not found	0	0.00131057	0.0094043	-0.702752	-0.586519	2.3459	1.98068	3.59142	2.52682	2.58435	3.01564	2.65938	1.97363	1.99102	2.3578	3.42922	3.06471	3.9297	3.80108	2.70288
transcript:Phatr3_J21682.t1	13	759740	762358	-	null	Phatr3_J21682				Not found	0	7.86511e-05	0.000930253	-0.7033	-0.621388	3.53493	3.23784	4.69378	3.91784	4.34025	4.53759	4.25208	3.36065	3.01701	3.87237	4.76461	4.37137	5.43534	5.42604	4.32382
Phatr3_J19552-E2	6	19871	21615	-	null	Phatr3_J19552				Not found	0	0.000481081	0.00418809	-0.703637	-0.601936	4.3314	4.40449	5.28204	4.29075	5.17836	5.41674	5.189	4.46959	4.27575	2.40842	4.53775	4.32985	6.19348	5.90582	5.53807
transcript:Phatr3_EG00686.t1	16	336908	337580	+	null	Phatr3_EG00686				Not found	0	0.00105221	0.00789983	-0.705321	-0.591298	1.78951	2.50577	3.50396	2.19122	2.24875	2.87999	2.56317	2.95502	2.63592	2.72037	3.34809	3.15068	3.38427	3.52407	3.01604
Phatr3_J46853-E1	11	626051	628048	+	null	Phatr3_J46853				Not found	0	1.72962e-05	0.000258259	-0.705923	-0.634533	3.58469	3.74207	4.73758	3.58026	3.39559	4.04312	3.85493	3.25809	2.93758	3.22287	4.10165	3.88287	4.66667	4.66445	4.32382
Phatr3_J48223-E2	16	564217	565922	-	null	Phatr3_J48223				Not found	0	1.12856e-09	4.54641e-08	-0.70727	-0.669618	5.38153	5.4337	6.04892	5.24598	5.06589	5.35595	5.37407	5.5431	5.08002	5.68487	5.83436	5.71966	6.30581	6.29641	5.64433
Phatr3_J14827-E2	16	682412	683970	-	null	Phatr3_J14827				Not found	0	7.67137e-06	0.000127412	-0.710183	-0.642833	4.4834	4.43691	5.46686	4.33028	4.06589	4.47843	4.56317	4.20393	3.99102	4.29191	5.02168	4.73167	5.51467	5.4677	4.54723
transcript:Phatr3_J8596.t1	30	312772	314226	-	null	Phatr3_J8596				Not found	0	6.43106e-05	0.000787001	-0.710491	-0.627887	3.31675	3.50577	4.52633	4.0843	3.75125	4.39558	4.58783	3.58305	3.24308	4.26469	4.87217	4.47499	5.15209	5.28091	4.7353
Phatr3_J38289-E1	15	526089	526985	+	null	Phatr3_J38289				Not found	0	0.000378875	0.00345623	-0.711283	-0.609363	3.81057	3.43048	4.42282	3.19122	3.58435	3.74147	3.3051	3.24282	2.99102	3.1943	3.92108	3.69943	4.39075	4.19423	4.24345
transcript:Phatr3_EG02290.t1	10	87750	90249	-	null	Phatr3_EG02290				Not found	0	1.02645e-06	2.20045e-05	-0.711371	-0.65363	3.5094	3.74207	5.03923	3.83232	3.9439	4.30767	4.18092	3.67691	3.04255	3.074	4.243	3.94607	4.99073	5.1334	4.56538
Phatr3_J46959-E1	12	13844	15379	-	null	Phatr3_J46959				Not found	0	0.000148725	0.00158284	-0.712886	-0.621263	3.87197	3.57732	4.71828	3.10268	3.04626	3.53759	3.27504	2.87805	2.54951	3.3318	3.81293	3.89003	4.14444	4.07709	3.98042
transcript:Phatr3_J41721.t1	2	36614	38487	+	null	Phatr3_J41721				Not found	0	0.000412863	0.00369331	-0.714309	-0.610599	3.78951	3.92691	5.21477	3.65688	3.81063	4.49842	4.54439	2.7106	2.82437	2.00987	3.76014	3.87568	5.30753	5.24941	4.40668
transcript:Phatr3_EG01368.t1	6	648645	651173	+	null	Phatr3_EG01368				Not found	0	2.71927e-05	0.00037871	-0.714977	-0.637833	3.22561	2.90853	4.40483	3.35349	2.9439	3.38845	3.25978	2.52112	2.0923	2.40842	3.44045	3.2871	4.26933	4.27153	3.66971
transcript:Phatr3_J46446.t1	10	362267	364428	-	null	Phatr3_J46446				Not found	0	0.00020025	0.00203979	-0.715447	-0.619989	2.02397	2.55386	4.02752	2.68154	2.83371	3.2538	3.3051	2.66551	2.33894	2.074	3.62889	3.2091	4.13675	4.0185	3.43985
Phatr3_J47374-E2	13	443509	445271	-	null	Phatr3_J47374				Not found	0	5.33792e-06	9.34136e-05	-0.717656	-0.650323	3.83133	3.8228	5.08892	4.04683	3.63779	4.20597	4.28262	3.08055	3.20966	4.26469	5.03655	4.63696	5.0897	5.09493	4.48504
transcript:Phatr3_J43450.t1	2	484113	485516	-	null	Phatr3_J43450				Not found	0	0.000139015	0.00149717	-0.718033	-0.625732	2.5094	2.37801	3.53738	3.0843	3.00618	3.3596	2.91464	2.18008	2.77952	2.1943	3.50604	2.72367	4.26228	4.20083	3.24345
Phatr3_J47326-E1	13	303760	305706	-	null	Phatr3_J47326				Not found	0	0.000288529	0.00275779	-0.719698	-0.61845	3.31675	2.64549	4.11129	2.65688	3.10436	3.17318	3.13145	2.14766	1.76425	3.30533	4.18411	3.69125	4.14444	4.16751	3.21308
Phatr3_J23826-E1	27	287063	289834	+	null	Phatr3_J23826				Not found	0	0.000247893	0.00242342	-0.720304	-0.620745	2.40248	2.71059	4.2182	3.42826	3.86766	4.07009	3.89501	3.09762	2.70151	2.79837	4.05858	3.29791	5.09368	4.94568	3.8384
Phatr3_J38005-E1	14	637916	640933	-	null	Phatr3_J38005				Not found	0	4.04258e-05	0.000530975	-0.723119	-0.640236	4.58469	4.58313	5.74236	4.90219	4.98055	5.04765	4.62405	4.47613	4.38459	4.4693	5.51669	4.94263	5.69576	5.72982	5.70561
Phatr3_EG02453-E1	1	110748	111425	+	null	Phatr3_EG02453				Not found	0	0.000395622	0.00357369	-0.723752	-0.616715	1.87197	1.87105	3.19046	2.35349	2.63779	2.90016	2.93401	2.11449	1.73322	2.1354	2.65804	2.27622	3.87525	3.68343	3.10143
transcript:Phatr3_J49469.t1	22	328262	329830	-	null	Phatr3_J49469				Not found	0	2.14878e-05	0.000309677	-0.723916	-0.645925	2.40248	2.75241	3.99581	3.64439	3.31586	3.6491	3.34904	2.52112	2.61905	3.16515	3.70535	3.2871	4.65594	4.56047	3.7353
Phatr3_J42993-E1	1	1726387	1729050	-	null	Phatr3_J42993				Not found	0	0.00119274	0.008692	-0.724036	-0.599477	5.33867	5.04939	5.89198	4.90219	4.23147	4.9829	4.82931	4.75432	4.49968	4.48118	5.16054	4.52644	5.37776	5.5267	5.71377
transcript:Phatr3_J49156.t1	21	88056	90866	-	null	Phatr3_J49156				Not found	0	3.52023e-05	0.00047324	-0.728687	-0.645307	4.60894	4.33737	5.4898	5.52341	4.81643	5.14809	4.83961	4.80197	4.49043	4.74026	5.84918	5.06471	6.09169	6.13685	5.63003
Phatr3_J43677-E1	2	1163596	1166037	+	null	Phatr3_J43677				Not found	0	2.92372e-05	0.000403904	-0.729496	-0.647519	2.65624	2.85194	4.11867	3.19122	3.39559	3.73024	3.63592	2.64243	2.37958	2.00987	3.61905	3.43149	4.65594	4.59597	3.72458
Phatr3_J48857-E1	19	495286	497764	+	null	Phatr3_J48857				Not found	0	0.000449718	0.00395232	-0.729605	-0.618615	3.0596	2.87105	4.18344	3.06569	3.65085	3.99703	3.91464	3.09762	2.5847	3.3318	4.32404	4.11446	4.90274	4.80108	3.8384
transcript:Phatr3_J48711.t1	19	20653	21839	+	null	Phatr3_J48711				Not found	0	0.00109048	0.00814131	-0.72972	-0.604148	2.65624	2.68922	3.73278	2.7531	2.21398	2.34495	2.63593	1.85815	1.25405	1.55044	2.87217	2.47975	3.4725	3.60595	2.96227
Phatr3_J39252-E1	19	33612	35515	+	null	Phatr3_J39252				Not found	0	0.000598409	0.00502019	-0.733681	-0.616107	2.40248	2.23784	3.53738	2.60625	2.81063	2.97817	3.08023	2.33209	2.18694	2.1354	3.10165	2.73962	3.83778	3.65486	3.65849
Phatr3_J47512-E2	13	854342	856632	-	null	Phatr3_J47512				Not found	0	5.64798e-06	9.80021e-05	-0.735699	-0.663079	4.1939	3.77287	4.66887	3.51315	3.26582	3.6491	3.52537	2.81751	2.61905	3.94276	4.60415	4.30328	4.39075	4.59095	4.03353
Phatr3_J48157-E2	16	377219	378802	-	null	Phatr3_J48157				Not found	0	8.32625e-07	1.84082e-05	-0.735932	-0.673303	4.93086	4.35784	5.26218	4.82127	4.34025	4.80705	4.41255	4.83798	4.49506	4.84506	5.25577	5.0991	5.53237	5.64036	5.18987
Phatr3_J37588-E1	13	484627	485685	+	null	Phatr3_J37588				Not found	0	0.00115531	0.00848287	-0.736167	-0.606871	2.02397	2.48111	3.55924	2.41361	2.61132	2.8177	3.16462	2.11449	1.73322	2.75989	3.75115	3.22051	4.05746	3.75696	3.01604
Phatr3_J44397-E1	4	423419	425560	+	null	Phatr3_J44397				Not found	0	0.00113838	0.00838418	-0.739281	-0.608391	2.28701	1.94505	3.42282	2.47132	2.44139	2.97817	2.83447	1.97363	1.73322	2.00987	2.99908	2.57167	3.34474	3.78359	3.4529
transcript:Phatr3_J31465.t1	1	151992	154031	-	null	Phatr3_J31465				Not found	0	0.00137951	0.00981102	-0.739464	-0.605448	2.09436	2.08256	3.89628	2.88636	2.76332	3.12256	3.41943	1.89768	1.53159	1.6379	2.83861	2.70755	4.24806	4.34491	3.03353
Phatr3_J32036-E1	1	1526274	1528727	+	null	Phatr3_J32036				Not found	0	0.000600371	0.00502962	-0.740734	-0.620716	2.74644	3.35105	4.78008	4.0373	4.5979	5.1523	4.77128	3.65401	3.61054	3.04229	4.2494	4.052	6.03694	5.72982	4.72458
Phatr3_J48308-E1	17	81550	83991	+	null	Phatr3_J48308				Not found	0	7.92513e-05	0.000936429	-0.741077	-0.646447	3.4834	3.56564	4.89628	4.04683	4.35628	4.95906	4.51897	3.50841	3.66087	2.83584	4.27471	4.01972	5.7294	5.64279	4.59513
Phatr3_J43464-E2	2	526256	535154	-	null	Phatr3_J43464				Not found	0	0.000184887	0.00190684	-0.743057	-0.638262	4.64456	4.88051	6.03923	5.53022	6.51999	6.67715	6.2845	5.58607	5.54951	4.70019	6.05127	5.82241	7.40604	7.35234	6.71918
Phatr3_J46559-E2	10	702381	705505	-	null	Phatr3_J46559				Not found	0	0.000257393	0.00250405	-0.745647	-0.635608	2.3459	1.62313	2.84381	2.58026	3.04626	2.92006	3.04504	2.59512	2.33894	2.00987	3.22364	3.2091	4.13675	3.93384	3.19765
Phatr3_J43446-E1	2	471637	473880	+	null	Phatr3_J43446				Not found	0	2.49361e-06	4.84397e-05	-0.746622	-0.675928	2.98745	2.79305	4.46974	3.78758	4.16021	4.44448	4.28262	3.55859	3.3286	2.94276	4.14347	4.15068	5.34808	5.26525	4.48504
transcript:Phatr3_EG01833.t1	1	243596	244355	-	null	Phatr3_EG01833				Not found	0	0.00041491	0.00370886	-0.74671	-0.629574	2.16148	2.60041	3.52633	3.00835	2.31586	3.3596	3.18092	2.27319	1.82437	0.872368	2.83861	2.58937	3.92077	4.06267	3.61268
Phatr3_J42496-E1	1	218625	220039	+	null	Phatr3_J42496				Not found	0	0.000801221	0.00638265	-0.748027	-0.620002	2.09436	1.87105	3.34945	2.52682	2.63779	2.79633	3.0975	2.24282	1.70151	1.1354	2.93702	2.80168	4.01612	3.93384	2.88731
transcript:Phatr3_EG00777.t1	10	253615	254706	-	null	Phatr3_EG00777				Not found	0	0.000386799	0.00350984	-0.748043	-0.631694	1.87197	1.87105	3.6229	2.49934	2.52886	3.03402	2.81371	1.85815	2.25405	1.79837	2.65804	2.83173	3.97356	3.84389	2.86794
Phatr3_J42497-E2	1	220125	227383	-	null	Phatr3_J42497				Not found	0	1.29561e-07	3.52695e-06	-0.749941	-0.691779	4.36026	4.12297	5.60199	4.96381	5.46746	5.50832	5.4297	4.74893	4.49506	4.00987	5.33611	5.16846	6.3956	6.45257	5.80569
Phatr3_J20740-E1	10	80318	82873	+	null	Phatr3_J20740				Not found	0	5.69403e-05	0.000707628	-0.750474	-0.655792	3.25663	3.37801	4.77542	3.94865	4.40333	4.56944	4.39867	3.40247	3.17544	3.16515	4.29959	3.74752	5.61499	5.5135	4.3932
Phatr3_J51876-E11	7	425431	430479	-	null	Phatr3_J51876				Not found	0	0.000101238	0.00114657	-0.750664	-0.649789	5.59686	5.43691	6.47981	5.58353	5.82222	6.00403	5.65355	5.46959	5.08924	5.28515	6.17406	5.93572	6.52796	6.49884	6.72995
Phatr3_EG02658-E1	7	336014	340923	+	null	Phatr3_EG02658				Not found	0	0.000120869	0.00133736	-0.750684	-0.647743	4.73547	4.68382	5.92181	4.98872	4.65085	4.86467	4.99521	4.20393	4.06141	4.64847	5.43765	5.21766	5.7294	5.60097	5.80059
Phatr3_EG02263-E11	17	174383	180217	-	null	Phatr3_EG02263				Not found	0	0.000113693	0.00127084	-0.752102	-0.649276	4.53493	4.20809	5.31774	4.52682	4.53591	4.44448	3.87511	4.30294	3.54058	3.94276	5.05858	4.37137	5.33132	5.23017	5.11792
Phatr3_J50627-E2	33	12203	13421	-	null	Phatr3_J50627				Not found	0	4.17287e-05	0.000544514	-0.752698	-0.659986	2.5094	2.32357	3.75189	3.10268	2.85643	3.05217	3.0975	2.44312	2.35941	3.3318	4.25577	3.7632	4.2409	4.011	3.41337
Phatr3_J14401-E1	15	169452	171415	+	null	Phatr3_J14401				Not found	0	0.000770081	0.00618383	-0.752902	-0.622966	4.20984	3.93601	4.89198	4.71776	4.0163	4.57573	3.74958	4.00111	3.08002	3.52772	4.36586	4.31397	5.26228	5.10552	5.1097
transcript:Phatr3_J37578.t1	13	462687	463574	-	null	Phatr3_J37578				Not found	0	5.64401e-05	0.000702919	-0.75561	-0.65886	2.16148	2.40449	3.55924	2.68154	2.76332	3.01564	2.87511	2.36065	1.82437	2.6379	3.80426	3.46064	3.83778	3.81836	3.46584
transcript:Phatr3_J3369.t1	16	379872	381251	-	null	Phatr3_J3369				Not found	0	1.75514e-05	0.000261096	-0.756036	-0.669701	3.25663	3.22304	4.49264	3.33806	3.06589	3.55042	3.63592	3.09762	2.93758	2.79837	4.05127	4.12664	4.61776	4.43167	3.76701
transcript:Phatr3_J17909.t1	1	2290575	2292218	+	null	Phatr3_J17909				Not found	0	0.000283723	0.00272488	-0.75845	-0.642126	2.94997	2.92691	4.11867	2.68154	3.08525	3.74147	3.48655	2.49558	2.63592	2.90799	3.50604	3.3611	4.40363	4.44285	3.61268
transcript:Phatr3_J38622.t1	16	549032	549544	-	null	Phatr3_J38622				Not found	0	3.7909e-05	0.000504473	-0.758797	-0.664767	3.9115	3.67841	4.53187	3.52682	2.90083	3.49842	3.40563	3.53372	3.39948	3.67972	4.13658	3.93918	4.31095	4.33893	4.01604
Phatr3_J14845-E5	16	197859	201308	-	null	Phatr3_J14845				Not found	0	0.0011862	0.00866725	-0.760096	-0.618303	2.83133	2.45602	3.58077	2.68154	2.14183	2.90016	2.58783	2.38867	2.27575	2.55044	3.31187	2.89003	3.4725	3.42604	3.46584
Phatr3_J14064-E1	13	653190	654251	-	null	Phatr3_J14064				Not found	0	1.96778e-05	0.000288439	-0.761485	-0.67258	2.78951	2.77287	3.93859	3.0843	3.00618	3.41674	3.18092	3.09762	2.68539	3.27836	4.4065	3.98001	4.36464	4.31479	3.41337
Phatr3_J50177-E2	27	280766	283163	-	null	Phatr3_J50177				Not found	0	5.6491e-06	9.80021e-05	-0.762189	-0.682201	3.1939	2.77287	4.19745	3.47132	3.67661	4.03402	3.44665	3.04578	2.66909	2.40842	4.02913	3.23182	4.70359	4.87725	4.01604
transcript:Phatr3_J8777.t1	1	2446233	2447596	+	null	Phatr3_J8777				Not found	0	0.000789506	0.00631027	-0.762643	-0.628164	2.40248	3.26698	4.57542	3.51315	3.98572	4.69024	4.46008	3.38867	3.60198	2.94276	4.12966	3.94607	5.58703	5.2334	4.36585
Phatr3_J44898-E1	5	584357	585751	-	null	Phatr3_J44898				Not found	0	0.00121549	0.00884358	-0.763411	-0.620196	1.70205	2.11498	3.3866	1.88636	1.85643	2.45816	1.99059	1.14766	0.853516	1.72037	2.33611	2.25419	3.15971	3.2074	2.41337
Phatr3_J42677-E1	1	763427	764980	-	null	Phatr3_J42677				Not found	0	0.000109661	0.00123035	-0.764332	-0.657627	3.12831	2.60041	4.23867	2.7989	2.63779	3.44448	3.3199	2.7106	2.23203	2.50464	3.2872	3.11446	4.07367	4.2074	3.58922
Phatr3_J46622-E1	10	926928	927746	-	null	Phatr3_J46622				Not found	0	0.000133304	0.00144825	-0.76613	-0.65606	2.94997	2.37801	3.91335	2.90742	2.98572	3.44448	3.34904	3.11449	2.56721	2.3578	3.47362	3.00001	4.01612	4.15396	3.9894
Phatr3_J42487-E2	1	192573	193380	-	null	Phatr3_J42487				Not found	0	2.5201e-05	0.000355092	-0.766515	-0.673648	4.07708	3.56564	4.78473	4.11178	3.50029	4.3227	4.22875	3.65401	3.39948	3.45733	3.97612	3.83915	5.2119	4.88547	4.71918
Phatr3_J9893-E1	2	658754	660541	+	null	Phatr3_J9893				Not found	0	0.000889681	0.00693097	-0.768302	-0.629128	2.74644	2.20809	3.97969	3.06569	3.26582	3.89011	3.24435	2.68823	2.25405	1.94276	3.45159	2.72367	4.60108	4.73892	3.28784
Phatr3_J37086-E1	12	134396	135694	-	null	Phatr3_J37086				Not found	0	0.000804276	0.00639819	-0.768314	-0.630479	1.70205	1.83258	3.49264	2.04683	1.90083	2.22209	2.37761	1.01016	0.853516	1.79837	2.96838	2.34035	3.24806	3.18093	2.65849
transcript:Phatr3_J12969.t1	10	496677	497657	-	null	Phatr3_J12969				Not found	0	3.32669e-05	0.000451775	-0.768314	-0.672075	3.56003	3.09886	4.05855	3.04683	3.17836	3.33015	3.08023	2.52112	2.1404	1.45733	3.31187	3.24305	4.18977	4.0185	3.90641
Phatr3_J53933-E2	1	138067	142116	-	null	Phatr3_J53933				Not found	0	2.32793e-06	4.5586e-05	-0.770463	-0.693679	2.74644	3.53002	4.80774	3.83232	3.99598	4.3741	4.39169	3.58305	3.35941	3.48118	4.43485	4.18019	5.40684	5.2074	4.49769
Phatr3_J47986-E1	15	626122	628332	+	null	Phatr3_J47986				Not found	0	4.15856e-05	0.000543237	-0.771747	-0.672694	3.09436	2.37801	3.9469	3.15645	3.33217	3.38845	3.37761	2.7106	2.23203	1.87237	3.82154	3.06471	4.52649	4.53457	3.4529
Phatr3_EG01905-E2	26	25570	26595	-	null	Phatr3_EG01905				Not found	0	3.68821e-05	0.000493062	-0.771946	-0.673565	2.40248	2.23784	3.11867	2.82127	2.85643	3.07009	2.74958	2.33209	2.1404	2.6379	3.94492	3.34035	3.9474	3.80975	3.52885
transcript:Phatr3_J48777.t1	19	214659	215561	+	null	Phatr3_J48777				Not found	0	0.000131571	0.00143331	-0.772513	-0.660351	2.56003	1.66752	3.39878	2.72964	2.21398	2.95906	2.65938	1.85815	1.53159	2.50464	2.83861	3.00001	3.67732	3.72982	3.22834
Phatr3_J32940-E1	2	1149167	1149979	+	null	Phatr3_J32940				Not found	0	6.35473e-05	0.000778454	-0.774222	-0.669507	4.04189	3.84229	4.8659	3.64439	3.44139	3.80705	3.93401	3.08055	2.9239	3.16515	4.01418	3.7632	4.63425	4.55016	4.57735
Phatr3_J43451-E1	2	493536	494468	-	null	Phatr3_J43451				Not found	0	2.39866e-05	0.000340377	-0.774749	-0.679543	2.5094	2.20809	3.75189	2.98872	2.66379	3.2538	2.81371	2.33209	1.99102	2.1354	3.27471	2.42165	3.99073	3.98063	3.51647
Phatr3_J44595-E1	4	1001174	1003837	+	null	Phatr3_J44595				Not found	0	5.22213e-05	0.000656458	-0.77563	-0.672496	3.28701	3.45602	4.84825	3.33806	2.83371	3.47171	3.3051	2.49558	2.37958	3.04229	3.65804	3.13871	4.22648	4.15396	4.02481
transcript:Phatr3_J38679.t1	16	673969	674592	-	null	Phatr3_J38679				Not found	0	0.000424018	0.00376783	-0.776749	-0.646249	1.40248	2.29555	3.72313	2.00835	2.21398	2.61288	2.65938	2.21179	2.16386	1.6379	3.02913	2.55375	3.48467	3.44841	2.92527
Phatr3_J54748-E3	13	769034	770881	-	null	Phatr3_J54748				Not found	0	0.000154548	0.00163763	-0.777559	-0.66147	2.56003	3.06607	3.98777	2.63179	2.31586	3.17318	2.89501	2.04578	1.79462	2.75989	3.54816	3.42165	3.71914	3.9496	3.33091
Phatr3_J18241-E1	2	900013	901410	-	null	Phatr3_J18241				Not found	0	0.000511113	0.00439921	-0.780586	-0.645315	2.70204	2.37801	3.68387	1.92818	2.47114	2.56313	2.61208	2.14766	2.31818	1.79837	2.95278	2.51722	3.58985	3.52407	2.78777
Phatr3_J41515-E2	31	52307	53985	-	null	Phatr3_J41515				Not found	0	0.000182877	0.00189112	-0.78697	-0.665003	3.70204	3.30963	4.73278	3.68154	3.29938	4.49842	4.09751	3.19602	2.77952	3.074	3.35996	3.43149	5.13675	5.14372	4.20538
Phatr3_J42750-E2	1	961682	963713	-	null	Phatr3_J42750				Not found	0	0.000360571	0.00332207	-0.78703	-0.654149	2.28701	2.48111	3.83488	2.32246	2.50029	2.73024	2.63593	1.89768	2.01701	1.6379	2.92108	2.60686	3.38427	3.57579	3.37273
transcript:Phatr3_J17226.t1	1	283241	284475	+	null	Phatr3_J17226				Not found	0	2.61595e-06	5.01849e-05	-0.789918	-0.706839	2.56003	2.45602	4.07381	3.19122	3.06589	3.40266	3.25978	2.49558	2.61905	2.59483	3.50604	2.78641	4.4164	4.35678	3.601
Phatr3_J14849-E1	16	353979	354362	-	null	Phatr3_J14849				Not found	0	0.000710047	0.00578985	-0.790774	-0.644667	2.5094	2.57732	3.52633	2.0843	1.76332	2.40266	1.91464	2.44312	2.25405	2.074	2.90496	2.58937	3.21921	3.08425	2.56538
Phatr3_J41548-E1	31	140453	141136	+	null	Phatr3_J41548				Not found	0	0.00078796	0.00630631	-0.792909	-0.643274	2.22561	1.01544	2.23188	2.04683	2.34829	2.58822	1.91464	2.11449	1.70151	1.45733	2.93702	2.3611	3.21921	3.22046	2.99834
Phatr3_J42734-E1	1	929599	930672	-	null	Phatr3_J42734				Not found	0	0.000623395	0.00518337	-0.794989	-0.649004	3.02397	2.87105	4.12601	2.60625	2.14183	2.70752	2.06274	1.73262	1.25405	2.074	2.61905	2.60686	3.60108	3.22046	3.08475
transcript:Phatr3_J12520.t1	8	213221	215269	-	null	Phatr3_J12520				Not found	0	4.969e-05	0.000626606	-0.795099	-0.685886	2.56003	3.08256	4.41685	3.24184	3.31586	3.98763	3.70519	3.04578	2.6526	1.87237	3.81293	3.68303	4.81867	4.83543	3.7353
Phatr3_J38545-E2	16	357818	359846	-	null	Phatr3_J38545				Not found	0	0.000101009	0.00114595	-0.796795	-0.678072	2.3459	3.17771	4.04312	2.44276	2.44139	2.5116	2.56317	3.09762	2.77952	2.1943	3.4845	3.41173	3.55564	3.53457	3.11792
Phatr3_J27246-E1	7	888608	891166	+	null	Phatr3_J27246				Not found	0	0.000138714	0.00149717	-0.798099	-0.675129	3.53493	3.58891	4.99581	3.61908	3.73908	4.76366	4.43311	3.93616	3.67726	3.67972	4.57388	4.73167	5.29029	5.27779	4.75124
Phatr3_J42459-E1	1	125767	127863	+	null	Phatr3_J42459				Not found	0	7.31797e-05	0.00088198	-0.799015	-0.683276	2.70204	2.43048	3.73278	2.63179	2.55687	2.75261	2.85493	2.04578	1.49506	1.1354	3.2494	2.94607	3.68788	3.72066	3.43985
transcript:Phatr3_EG00391.t1	19	27981	30976	-	null	Phatr3_EG00391				Not found	0	0.000767563	0.00616774	-0.802064	-0.648287	2.02397	1.90853	3.11867	2.22516	2.8788	2.90016	2.58783	2.52112	2.27575	1.94276	3.12966	2.62414	3.76976	3.40332	3.52885
Phatr3_J28237-E1	11	530042	533798	+	null	Phatr3_J28237				Not found	0	2.32088e-05	0.000331298	-0.805613	-0.699912	4.85179	4.88522	5.9197	4.65065	4.75125	5.01564	5.05392	4.27319	4.05515	4.48118	5.37467	4.97329	5.72171	5.70913	5.84336
Phatr3_J13243-E1	11	236319	239920	+	null	Phatr3_J13243				Not found	0	0.000547756	0.00466039	-0.805895	-0.65691	4.04189	3.68922	4.8659	3.36876	3.12322	3.57573	3.39169	2.68823	2.54951	3.074	3.98381	3.72367	4.3514	3.9496	4.40668
Phatr3_J48227-E1	16	575678	577613	+	null	Phatr3_J48227				Not found	0	0.00018096	0.00187764	-0.805956	-0.676058	2.87197	3.28134	4.49264	4.1826	3.68932	5.06563	4.3199	3.93616	3.68539	4.38333	4.35996	4.77485	5.61222	5.52144	4.71377
Phatr3_J17172-E1	1	113258	115084	+	null	Phatr3_J17172				Not found	0	2.83916e-07	7.04217e-06	-0.806945	-0.731688	3.02397	3.4433	4.69872	4.00835	3.54293	4.20597	4.18092	3.16396	2.9101	3.75989	3.93702	3.88287	5.09765	5.11604	4.55331
transcript:Phatr3_J42708.t1	1	858800	860521	+	null	Phatr3_J42708				Not found	0	0.000486477	0.00422345	-0.80732	-0.660013	2.22561	2.48111	3.61248	2.12083	2.17836	2.61288	1.99059	1.59512	1.20966	1.87237	2.38342	2.47975	3.15971	3.30869	2.99834
transcript:Phatr3_EG00902.t1	13	547121	550339	-	null	Phatr3_EG00902				Not found	0	3.41992e-06	6.33582e-05	-0.807965	-0.717639	3.28701	3.35105	4.97969	3.7531	4.30764	4.40266	3.98131	3.63074	3.51344	3.87237	5.1087	4.83915	5.37776	5.30256	4.42667
Phatr3_J38879-E1	17	432176	434599	+	null	Phatr3_J38879				Not found	0	0.00139821	0.00991466	-0.808063	-0.638264	1.60894	1.90853	3.17638	2.52682	1.98572	2.79633	2.72756	2.27319	1.70151	1.55044	2.85549	1.98671	3.14444	3.78359	3.34499
Phatr3_J49869-E1	25	137417	139792	+	null	Phatr3_J49869				Not found	0	0.000311426	0.0029369	-0.809525	-0.669218	5.65041	5.26698	5.91335	5.28674	5.51107	5.47171	5.13982	5.19602	5.01056	5.43918	5.91706	5.45099	6.09566	6.06809	6.46906
Phatr3_J43317-E1	2	99038	100629	+	null	Phatr3_J43317				Not found	0	0.000429956	0.0038065	-0.81112	-0.664862	1.28701	1.98068	3.60199	2.00835	2.34829	2.53759	2.48655	1.89768	1.73322	1.00987	3.08743	2.77098	3.66667	3.52407	2.56538
transcript:Phatr3_EG00748.t1	10	87811	89120	+	null	Phatr3_EG00748				Not found	0	1.09286e-05	0.000173543	-0.812604	-0.71151	2.98745	2.99817	4.3927	2.92818	3.16021	3.48513	3.60001	2.77569	2.16386	2.3578	3.4845	3.34035	4.33805	4.48132	3.89689
Phatr3_J49683-E2	23	409870	411265	-	null	Phatr3_J49683				Not found	0	0.000968101	0.00738377	-0.812617	-0.648968	4.63278	4.11498	4.92181	4.30669	3.06589	3.82827	3.62405	3.24282	2.23203	4.43308	4.38922	4.55375	4.91178	4.56047	4.57138
Phatr3_J42505-E2	1	244371	247873	-	null	Phatr3_J42505				Not found	0	2.02197e-09	7.93261e-08	-0.813649	-0.755685	3.53493	3.51794	4.71828	4.55379	4.21398	4.59443	4.38467	3.65401	3.0923	3.27836	4.2872	3.93918	5.49975	5.66683	4.92058
Phatr3_J35042-E1	6	940810	941376	-	null	Phatr3_J35042				Not found	0	0.000115242	0.00128576	-0.814045	-0.686548	2.40248	1.66752	3.05855	2.38386	2.21398	2.58822	2.29015	2.41615	2.01701	1.6379	3.31187	2.69125	3.48467	3.36856	3.0508
Phatr3_J18335-E1	2	1158722	1162459	+	null	Phatr3_J18335				Not found	0	0.000105035	0.00118287	-0.81626	-0.68945	4.16148	4.04939	5.30486	3.83232	3.04626	4.17318	4.19704	3.4297	2.96455	3.00987	4.41222	4.28167	5.06559	4.89772	4.42667
Phatr3_J47216-E1	12	839804	841387	-	null	Phatr3_J47216				Not found	0	0.00018057	0.00187684	-0.816403	-0.681556	2.94997	2.79305	3.55924	3.29075	2.34829	3.33015	2.99059	2.18008	1.45759	2.87237	3.58909	3.16256	4.0328	4.04075	3.79804
Phatr3_Jdraft1691-E1	bd_32x35	26514	27821	-	null	Phatr3_Jdraft1691				Not found	0	1.98772e-05	0.000290653	-0.820627	-0.711258	3.16148	2.87105	4.24543	3.36876	2.73908	3.6491	3.00897	2.89768	2.49506	2.87237	3.44045	3.57167	4.44783	4.27153	3.7353
Phatr3_J28689-E1	13	472800	474941	+	null	Phatr3_J28689				Not found	0	5.03861e-06	8.93351e-05	-0.821633	-0.724155	2.78951	2.01544	3.93859	3.10268	3.12322	3.58822	3.55068	2.7106	2.49506	3.1943	4.26843	3.87568	4.58985	4.56047	3.66971
Phatr3_J41071-E1	27	283358	284469	+	null	Phatr3_J41071				Not found	0	0.0010537	0.00790396	-0.822423	-0.652119	1.28701	1.26698	3.13332	2.35349	2.78717	2.56313	2.37761	1.33209	1.66909	1.25088	2.57897	2.11446	3.9297	3.78359	2.51647
Phatr3_EG02283-E1	16	487707	492255	+	null	Phatr3_EG02283				Not found	0	5.04758e-08	1.48157e-06	-0.82301	-0.75152	4.66783	4.54794	5.76135	4.19978	4.41102	4.70752	4.64183	4.31759	4.05515	4.3318	5.2872	5.01318	5.52354	5.51615	5.25468
Phatr3_J42458-E2	1	123466	124831	-	null	Phatr3_J42458				Not found	0	4.44963e-05	0.000572538	-0.82302	-0.704061	2.28701	2.99817	4.03534	2.86499	3.29938	3.82827	3.77128	2.38867	2.29712	2.30533	2.71462	2.89003	4.53237	4.59597	4.12609
Phatr3_J43471-E1	2	551445	553979	+	null	Phatr3_J43471				Not found	0	1.99164e-10	9.05669e-09	-0.827134	-0.772732	4.41629	4.04098	5.17992	4.22516	4.12322	4.60676	4.41943	3.44312	3.12852	3.52772	4.62398	4.2871	5.49674	5.49482	4.87281
transcript:Phatr3_EG01855.t1	1	235470	235744	-	null	Phatr3_EG01855				Not found	0	0.000879767	0.0068671	-0.829291	-0.659473	1.40248	1.53002	2.2044	1.88636	1.50029	2.58822	1.99059	1.08055	1.41911	1.6379	2.49531	1.75538	3.24806	3.12648	2.54113
Phatr3_J42726-E4	1	906036	908770	-	null	Phatr3_J42726				Not found	0	0.00092099	0.00713321	-0.830714	-0.658626	4.52222	4.98945	5.62549	4.39136	3.61132	4.13112	4.55068	3.75432	3.0923	3.95983	4.50068	4.30864	4.99073	5.05175	5.27687
Phatr3_J40822-E1	26	25111	26112	+	null	Phatr3_J40822				Not found	0	0.000405301	0.00364194	-0.83114	-0.676422	2.22561	1.83258	2.78936	2.0843	1.71441	2.70752	2.3199	1.38867	1.45759	1.72037	3.44045	2.58937	3.39721	3.47044	2.65849
Phatr3_J48231-E1	16	583799	586531	-	null	Phatr3_J48231				Not found	0	1.45361e-06	2.97791e-05	-0.832458	-0.740467	3.87197	3.54199	4.81684	3.35349	3.47114	3.53759	3.55068	3.41615	3.38957	3.22287	4.55851	4.08357	4.84724	4.52407	3.85816
transcript:Phatr3_J3334.t1	16	362218	364740	-	null	Phatr3_J3334				Not found	0	1.62407e-08	5.2981e-07	-0.833195	-0.764021	4.36026	4.51794	5.68387	4.55379	4.85643	5.07897	4.89994	4.93616	4.79462	4.3578	5.54557	5.24584	6.17294	6.01288	5.17419
Phatr3_J48267-E1	16	684849	686561	+	null	Phatr3_J48267				Not found	0	4.88714e-06	8.70397e-05	-0.833477	-0.731985	3.74644	3.45602	4.6229	3.20829	2.90083	3.05217	2.89501	3.08055	2.60198	3.45733	3.92907	3.59814	4.23371	4.0699	3.58922
Phatr3_J50124-E1	27	117088	124248	+	null	Phatr3_J50124				Not found	0	8.41429e-07	1.85346e-05	-0.834306	-0.74527	6.04634	5.91545	6.93754	5.93076	6.35628	6.42198	6.12093	5.79152	5.58252	5.68999	6.69366	6.44493	7.15114	7.13943	7.13219
Phatr3_J42513-E1	1	266059	270510	+	null	Phatr3_J42513				Not found	0	7.97943e-07	1.78718e-05	-0.834749	-0.745978	3.40248	3.25248	4.67388	3.68154	4.19628	4.3596	4.25978	3.57087	3.66087	2.67972	4.26843	4.10834	5.46637	5.18427	4.59513
Phatr3_J45406-E2	7	73082	78140	-	null	Phatr3_J45406				Not found	0	0.000130082	0.00142226	-0.835175	-0.697079	2.74644	2.60041	4.25885	2.44276	3.21398	3.33015	3.47337	2.68823	2.47645	2.83584	3.733	3.48921	4.38427	4.18759	3.75652
transcript:Phatr3_J54872.t1	16	534109	535693	+	null	Phatr3_J54872				Not found	0	9.97496e-05	0.00113506	-0.840904	-0.704549	2.87197	2.66752	4.08892	2.82127	2.92252	3.92006	3.13145	3.01016	3.0923	3.1354	3.75115	3.51722	4.41003	4.4975	3.66971
Phatr3_J47458-E1	13	669075	670496	-	null	Phatr3_J47458				Not found	0	2.93575e-05	0.0004051	-0.841468	-0.720004	2.78951	2.35105	3.71341	2.7989	3.00618	3.07009	2.56317	2.08055	2.06764	2.90799	3.99146	3.64967	3.85664	4.20083	3.37273
Phatr3_J38628-E1	16	563410	564081	+	null	Phatr3_J38628				Not found	0	2.82337e-05	0.000392298	-0.843534	-0.721799	2.70204	2.08256	3.71341	2.35349	2.83371	3.20597	2.83447	2.81751	2.71745	2.1943	3.50604	2.97329	4.10555	3.89365	3.34499
Phatr3_J44942-E1	5	707816	709546	+	null	Phatr3_J44942				Not found	0	4.59527e-06	8.28322e-05	-0.843931	-0.739688	2.56003	2.94505	4.17638	3.15645	3.45635	4.06116	3.89501	2.61897	2.60198	1.72037	3.26211	3.18602	4.82347	4.86067	4.20538
transcript:Phatr3_J36531.t1	10	681001	682299	+	null	Phatr3_J36531				Not found	0	0.000139931	0.00150526	-0.844682	-0.701184	2.45693	2.29555	3.24543	2.0843	2.52886	2.56313	2.06274	2.11449	1.66909	1.3578	2.35996	2.0898	3.43534	3.51351	2.88731
transcript:Phatr3_J54869.t1	16	414626	415963	-	null	Phatr3_J54869				Not found	0	0.000101088	0.00114595	-0.848002	-0.707937	4.4834	4.13883	5.04699	4.21675	3.39559	3.92006	3.19704	3.80717	3.45759	3.79837	4.34211	4.07731	4.83303	4.85231	4.39995
transcript:Phatr3_J46606.t1	10	877568	879391	+	null	Phatr3_J46606				Not found	0	0.0010088	0.00763593	-0.848052	-0.664483	2.74644	2.85194	3.89628	2.47132	2.66379	3.20597	3.65938	2.21179	2.37958	2.30533	2.88865	2.34035	3.98217	4.21394	3.87766
Phatr3_J47322-E1	13	295389	296492	-	null	Phatr3_J47322				Not found	0	0.000488117	0.00423399	-0.849815	-0.681157	2.5094	2.04939	3.27214	2.29075	1.9439	1.97817	1.91464	1.21179	1.63592	1.55044	2.98381	2.72367	3.04928	3.15396	2.80823
transcript:Phatr3_Jdraft1431.t1	bd_32x35	169272	172849	-	null	Phatr3_Jdraft1431				Not found	0	0.000351574	0.00325416	-0.850043	-0.688755	2.70204	2.64549	4.05855	3.20829	3.7268	4.00636	3.77128	2.89768	2.89616	2.75989	4.12966	3.56274	5.10161	5.09138	3.57735
transcript:Phatr3_EG00853.t1	11	533686	534063	-	null	Phatr3_EG00853				Not found	0	0.00124125	0.00899046	-0.856051	-0.66193	2.3459	2.01544	3.24543	2.12083	2.10436	2.5116	2.48655	2.11449	2.01701	2.6379	2.96838	2.77098	3.14444	3.18093	3.41337
Phatr3_J48238-E1	16	603339	605537	-	null	Phatr3_J48238				Not found	0	7.89998e-07	1.77935e-05	-0.858383	-0.762294	4.72441	4.30963	5.33368	4.14763	3.9439	4.23008	3.61208	4.24282	3.61054	4.34486	4.87217	4.67061	5.12123	4.9652	4.80315
Phatr3_J48170-E1	16	405427	406434	-	null	Phatr3_J48170				Not found	0	0.000610835	0.00509949	-0.858887	-0.681382	2.28701	2.08256	3.77075	1.88636	1.98572	2.05217	1.65938	1.85815	1.41911	1.72037	3.21058	2.67476	3.01612	3.25893	2.2732
Phatr3_J54038-E2	1	2003996	2006073	-	null	Phatr3_J54038				Not found	0	0.000444444	0.00391169	-0.859534	-0.688627	2.94997	3.4433	4.82589	3.45711	4.45635	4.70178	4.61808	3.83798	3.69348	2.59483	4.03655	3.73167	5.84724	5.53718	4.56538
Phatr3_J44735-E1	5	82136	83551	+	null	Phatr3_J44735				Not found	0	8.62462e-06	0.000140206	-0.859663	-0.74376	3.1939	2.85194	3.91335	3.06569	3.33217	3.47171	3.14813	2.59512	2.29712	3.25088	3.74211	3.0898	4.15971	4.35085	4.15034
Phatr3_J50277-E1	28	168487	170115	+	null	Phatr3_J50277				Not found	0	0.000455224	0.00399485	-0.863171	-0.689465	2.5094	1.83258	3.36194	2.15645	2.34829	3.18967	3.06274	2.44312	2.33894	2.074	2.95278	2.60686	3.70879	3.80108	3.62427
Phatr3_J33584-E1	3	1305462	1307855	-	null	Phatr3_J33584				Not found	0	5.99102e-05	0.000740702	-0.863271	-0.724395	1.94997	2.11498	3.44647	2.49934	2.52886	2.85952	2.48655	1.81751	1.82437	1.00987	2.96838	2.47975	3.84724	3.95742	2.80823
Phatr3_J2208-E1	12	631278	633567	+	null	Phatr3_J2208				Not found	0	6.53078e-05	0.000795959	-0.865464	-0.72388	4.69073	4.53002	5.63582	4.49239	4.36423	4.61288	4.76047	4.00111	3.64429	4.40842	4.92107	4.69943	5.46944	5.30869	5.68086
transcript:Phatr3_J48964.t1	20	178764	181046	-	null	Phatr3_J48964				Not found	0	1.46202e-05	0.000223586	-0.866121	-0.742993	1.70205	1.75241	2.93022	2.52682	2.44139	3.13963	3.02712	1.49558	1.49506	1.87237	2.82154	2.75538	4.04106	4.00347	3.30234
Phatr3_J43869-E1	3	271999	274976	+	null	Phatr3_J43869				Not found	0	0.000253925	0.00247232	-0.871694	-0.704746	2.83133	2.79305	3.97969	2.58026	2.31586	2.3152	2.74958	1.33209	1.06764	1.87237	2.88865	2.5356	3.68788	3.35678	3.39995
Phatr3_J13538-E1	11	484164	485172	+	null	Phatr3_J13538				Not found	0	3.45426e-06	6.37975e-05	-0.872564	-0.760891	2.78951	2.40449	3.83488	2.72964	3.06589	3.43068	3.11458	2.44312	2.01701	1.6379	3.18411	2.89003	4.46022	4.22694	3.52885
Phatr3_J14682-E1	16	468145	469011	-	null	Phatr3_J14682				Not found	0	3.72212e-06	6.822e-05	-0.874712	-0.761413	3.25663	3.16228	4.27214	2.65688	2.66379	2.77463	2.81371	2.66551	2.5847	2.83584	3.69601	3.45099	3.86598	3.95742	3.3167
Phatr3_J43447-E1	2	476673	478688	+	null	Phatr3_J43447				Not found	0	0.00135291	0.00965617	-0.876472	-0.669568	1.40248	2.14669	3.2044	2.12083	2.41102	2.48513	2.65938	1.49558	1.73322	1.55044	2.59915	2.31928	3.87525	3.85231	2.2732
Phatr3_J48273-E1	16	700151	701592	+	null	Phatr3_J48273				Not found	0	1.86908e-06	3.72111e-05	-0.876563	-0.768592	3.40248	3.35105	4.46396	3.17394	3.41102	3.5116	3.44665	3.60709	3.3286	3.3318	4.35403	4.07731	4.83303	4.5188	3.71377
Phatr3_J46586-E1	10	804884	806469	+	null	Phatr3_J46586				Not found	0	0.00111898	0.0082871	-0.878737	-0.675647	0.702045	1.14669	2.36194	1.44276	1.55687	1.97817	1.91464	0.936157	0.910099	-0.127632	1.98381	0.986708	2.85664	3.18093	2.0508
transcript:Phatr3_J33499.t1	3	1082064	1082816	-	null	Phatr3_J33499				Not found	0	2.62107e-06	5.01849e-05	-0.881612	-0.769017	2.9115	2.85194	3.87028	2.94865	2.66379	3.17318	3.13145	2.49558	1.60198	2.40842	3.2494	3.0898	4.35804	4.0185	3.5533
transcript:Phatr3_J13581.t1	12	544023	547938	+	null	Phatr3_J13581				Not found	0	2.19562e-08	6.97312e-07	-0.882276	-0.799546	3.70204	4.10694	5.3866	4.10268	4.56379	4.79094	4.74958	3.80717	3.9101	3.30533	4.53251	4.40675	5.85898	5.68343	5.15034
Phatr3_J49232-E1	21	309200	312449	+	null	Phatr3_J49232				Not found	0	3.10998e-08	9.59776e-07	-0.887748	-0.801787	4.80008	4.58891	5.66635	4.89166	4.67661	5.2538	4.95311	4.72715	4.27575	4.4208	5.41222	5.08669	5.96923	5.93779	5.89211
Phatr3_J39432-E1	19	508668	511196	+	null	Phatr3_J39432				Not found	0	7.55909e-08	2.15551e-06	-0.887811	-0.797359	3.74644	4.44967	5.4841	4.54709	4.0163	4.23008	4.47997	3.85815	3.59336	4.31862	4.77352	4.95292	5.58703	5.5707	4.84336
Phatr3_J40235-E1	22	477442	479716	+	null	Phatr3_J40235				Not found	0	2.23587e-05	0.000321072	-0.888371	-0.751546	1.94997	2.01544	3.64351	2.25833	2.66379	3.08779	2.58783	1.73262	2.23203	1.25088	3.10165	2.57167	3.88447	3.98828	3.10143
Phatr3_J45254-E2	6	624374	627108	-	null	Phatr3_J45254				Not found	0	0.00127353	0.00917189	-0.890019	-0.675285	2.56003	2.45602	3.79858	2.65688	1.9439	2.68444	2.63593	1.89768	1.49506	2.55044	3.17069	2.64121	3.50872	3.2074	3.65849
Phatr3_EG02446-E1	1	2452796	2453854	+	null	Phatr3_EG02446				Not found	0	0.000655354	0.00540352	-0.890326	-0.694239	2.16148	1.48111	3.14781	1.44276	1.50029	2.3152	1.91464	1.14766	0.964547	0.357795	2.31187	1.62414	3.20456	2.9496	2.30234
Phatr3_J42644-E1	1	687889	689298	-	null	Phatr3_J42644				Not found	0	0.000559736	0.00475558	-0.891796	-0.698188	1.5094	0.710589	2.45816	1.65688	1.76332	2.2538	1.40563	0.775692	0.853516	1.94276	2.21058	2.40175	2.85664	3.04075	2.49138
transcript:Phatr3_J2739.t1	26	371885	374218	-	null	Phatr3_J2739				Not found	0	0.000673276	0.0055285	-0.894351	-0.694834	2.16148	1.87105	3.19046	1.55379	1.50029	2.45816	2.25978	1.01016	0.457587	1.79837	2.87217	2.2091	3.04928	3.12648	2.82841
Phatr3_J48416-E1	17	394972	396507	-	null	Phatr3_J48416				Not found	0	4.14676e-05	0.000543237	-0.896198	-0.748175	1.78951	1.75241	3.59142	2.70579	2.24875	3.28483	2.74958	1.08055	0.794622	1.00987	2.55851	1.78641	3.99073	4.16751	3.15034
Phatr3_J2271-E1	16	186964	188961	+	null	Phatr3_J2271				Not found	0	7.38228e-05	0.000888018	-0.896244	-0.739637	2.22561	1.90853	3.46974	2.19122	2.24875	3.18967	2.77128	1.33209	0.910099	1.45733	2.55851	2.23182	3.98217	3.83543	3.11792
transcript:Phatr3_J48190.t1	16	462509	464985	+	null	Phatr3_J48190				Not found	0	4.35745e-07	1.04832e-05	-0.898752	-0.794003	4.04189	4.13092	5.14058	3.91784	3.67661	3.94941	4.19704	3.94562	3.51344	3.72037	4.79117	4.64121	5.12513	4.90582	4.82339
Phatr3_J28331-E1	11	896827	898491	-	null	Phatr3_J28331				Not found	0	4.48979e-06	8.10526e-05	-0.899319	-0.77569	2.98745	2.77287	4.12601	2.72964	2.58435	3.22209	3.14813	2.44312	2.5847	2.3578	3.37174	3.37137	4.18977	4.26525	3.35893
Phatr3_J37270-E1	12	574500	575878	+	null	Phatr3_J37270				Not found	0	0.00129559	0.00931349	-0.902614	-0.680125	1.78951	1.94505	2.97969	1.65688	1.24875	2.08779	2.34904	1.49558	1.29712	1.25088	3.19741	2.25419	3.01612	2.88547	2.80823
Phatr3_J43761-E1	2	1405486	1406651	+	null	Phatr3_J43761				Not found	0	0.000249069	0.00243095	-0.905474	-0.722228	2.22561	2.20809	3.80774	1.55379	2.24875	2.73024	2.58783	1.81751	1.29712	1.3578	2.61905	1.81678	3.53237	3.43727	3.10143
Phatr3_J37543-E1	13	379325	379990	-	null	Phatr3_J37543				Not found	0	0.00013105	0.00143023	-0.907232	-0.735071	1.94997	1.83258	2.97969	1.70579	2.02636	2.3741	2.25978	1.54621	1.41911	1.3578	3.26211	2.65809	3.24806	3.18093	2.96227
Phatr3_J22247-E1	16	443033	444209	+	null	Phatr3_J22247				Not found	0	6.42942e-09	2.30403e-07	-0.908273	-0.824105	3.78951	3.98945	4.83935	3.55379	3.5979	3.8177	3.72756	3.92663	3.6526	3.61653	4.26843	4.31928	4.9297	4.6975	4.45939
Phatr3_J25506-E1	2	1337790	1342110	+	null	Phatr3_J25506				Not found	0	1.23199e-05	0.000192829	-0.909874	-0.770774	3.89187	4.23784	5.6229	4.00835	3.50029	3.93969	3.99981	3.73262	3.29712	4.05824	4.43485	4.33511	4.75978	4.90582	4.93461
transcript:Phatr3_J47892.t1	15	369980	371643	+	null	Phatr3_J47892				Not found	0	0.000168285	0.00175828	-0.914243	-0.73471	2.56003	1.75241	3.60199	1.96882	2.31586	2.5116	1.99059	1.59512	1.33894	1.25088	2.90496	2.06471	3.55564	3.59597	2.43985
Phatr3_J11477-E1	5	495794	497536	-	null	Phatr3_J11477				Not found	0	0.00083607	0.00659463	-0.915914	-0.697318	2.74644	2.96298	3.97156	2.15645	2.21398	2.40266	2.70519	1.64243	1.53159	1.87237	2.90496	2.67476	3.26228	3.28402	3.56538
Phatr3_J46837-E1	11	590628	593844	+	null	Phatr3_J46837				Not found	0	2.75289e-06	5.21269e-05	-0.919131	-0.792791	3.40248	3.57732	4.98374	4.01807	4.18735	4.90516	4.57555	3.38867	3.77952	2.55044	4.11572	3.69125	5.87062	5.79891	4.68086
Phatr3_J45706-E1	7	997836	999525	+	null	Phatr3_J45706				Not found	0	4.15675e-05	0.000543237	-0.919846	-0.760271	2.94997	2.50577	4.2182	2.96882	2.63779	2.90016	2.25978	1.97363	2.01701	2.45733	4.01418	3.13871	3.66667	3.94174	3.601
Phatr3_J47510-E1	13	851833	852978	-	null	Phatr3_J47510				Not found	0	0.000239009	0.00235515	-0.919908	-0.729855	1.60894	2.11498	3.08892	1.7989	1.37999	2.2538	2.06274	1.49558	1.11655	0.720365	3.32404	2.47975	3.08171	3.011	2.72458
Phatr3_J52678-E1	27	301833	310884	+	null	Phatr3_J52678				Not found	0	1.1279e-07	3.11273e-06	-0.921688	-0.818798	5.70204	5.63993	6.88334	5.60625	5.31996	5.82564	5.69954	5.46302	4.90663	5.11268	5.85967	5.60903	6.53383	6.66683	6.66271
transcript:Phatr3_J47471.t1	13	709931	711889	+	null	Phatr3_J47471				Not found	0	0.000409059	0.00366475	-0.92574	-0.720529	2.09436	1.90853	3.54835	1.70579	1.66379	2.45816	1.99059	0.59512	1.20966	2.30533	3.17069	2.70755	3.42274	2.81836	2.76701
Phatr3_J47093-E1	12	383675	384637	+	null	Phatr3_J47093				Not found	0	4.46003e-05	0.000573261	-0.926081	-0.762759	2.28701	2.57732	3.54835	2.58026	2.21398	3.01564	2.16462	2.08055	1.88208	2.30533	3.22364	2.94607	3.69838	3.56559	3.41337
Phatr3_J42548-E1	1	385240	386280	-	null	Phatr3_J42548				Not found	0	0.000950522	0.00729604	-0.929616	-0.700843	1.94997	1.57732	2.89628	2.12083	1.81063	2.2538	2.13145	1.54621	1.33894	1.94276	2.35996	2.27622	3.66667	3.45947	1.98042
transcript:Phatr3_J46601.t1	10	866476	867768	-	null	Phatr3_J46601				Not found	0	2.28786e-06	4.48787e-05	-0.93032	-0.801039	3.22561	2.55386	3.97156	3.04683	3.02636	3.71892	3.11458	2.36065	1.96455	2.67972	3.69601	3.19761	4.33132	4.30869	4.19765
Phatr3_J48151-E1	16	351936	353605	+	null	Phatr3_J48151				Not found	0	2.6728e-09	1.02514e-07	-0.931459	-0.845163	4.04189	4.12297	5.03923	3.55379	3.70192	3.94941	4.0361	4.25809	4.18694	3.99338	4.89683	4.49392	4.99499	5.02595	4.57735
transcript:Phatr3_J45690.t1	7	946578	949899	-	null	Phatr3_J45690				Not found	0	0.000298378	0.00283388	-0.931703	-0.729962	2.78951	2.66752	4.16217	2.70579	1.98572	2.40266	2.61208	2.38867	1.82437	2.30533	2.98381	2.60686	3.26228	3.67397	3.47867
Phatr3_J45994-E1	8	891245	892861	-	null	Phatr3_J45994				Not found	0	0.000997153	0.00756211	-0.932051	-0.699674	0.702045	0.710589	2.28532	1.12083	1.44139	1.43068	1.79265	0.495584	0.601977	1.00987	1.75115	1.47975	2.77968	2.74797	1.98042
transcript:Phatr3_J49457.t1	22	294909	296936	-	null	Phatr3_J49457				Not found	0	0.000118171	0.00131235	-0.93255	-0.749957	1.87197	1.43048	2.67388	2.49934	2.85643	3.38845	2.0975	1.64243	1.88208	2.1354	2.75115	2.58937	3.87525	4.08425	3.47867
Phatr3_J45809-E1	8	351983	354130	+	null	Phatr3_J45809				Not found	0	0.000143663	0.00153667	-0.935021	-0.747677	1.02397	2.20809	3.58077	2.04683	1.98572	2.18967	2.70519	1.14766	1.20966	1.6379	2.78677	2.40175	3.56713	3.6355	2.68086
Phatr3_EG02559-E1	22	234889	236252	+	null	Phatr3_EG02559				Not found	0	0.000649627	0.00536794	-0.937941	-0.714645	1.70205	1.53002	3.49264	2.00835	2.68932	3.2694	3.24435	1.73262	2.16386	1.79837	2.26211	2.2091	4.37776	4.24622	3.01604
Phatr3_J54612-E1	10	915203	917413	+	null	Phatr3_J54612				Not found	0	2.79335e-07	6.9429e-06	-0.938113	-0.824006	2.65624	2.85194	4.22506	3.15645	3.5979	3.75261	3.71641	2.77569	3.06764	2.40842	3.80426	3.43149	4.85195	4.98063	3.98042
Phatr3_EG02183-E1	1	378076	378978	-	null	Phatr3_EG02183				Not found	0	0.000515984	0.00443406	-0.939182	-0.720705	1.70205	1.57732	3.46974	1.55379	1.17836	2.2538	1.61208	1.14766	0.733222	0.357795	1.82154	1.31928	2.99924	2.76589	2.46584
Phatr3_EG00547-E1	17	551237	552178	+	null	Phatr3_EG00547				Not found	0	0.000479737	0.00417942	-0.943651	-0.724139	3.74644	3.48111	4.25885	2.84329	3.17836	3.82827	4.01807	3.80717	3.25405	3.1943	3.97612	3.69943	4.46637	4.49213	4.68086
transcript:Phatr3_Jdraft780.t1	bd_32x35	232156	233862	-	null	Phatr3_Jdraft780				Not found	0	0.000156751	0.00165797	-0.94423	-0.750414	1.87197	1.32357	3.02752	2.00835	1.31586	2.48513	2.06274	1.33209	1.11655	0.357795	2.71462	2.2091	3.18977	3.35678	2.65849
Phatr3_J48246-E1	16	627308	628746	+	null	Phatr3_J48246				Not found	0	7.32473e-05	0.00088198	-0.94757	-0.765935	2.9115	2.64549	3.89628	1.55379	2.14183	2.12256	2.13145	2.66551	2.45759	2.1354	3.29959	3.15068	3.27635	3.25893	2.65849
Phatr3_J47418-E1	13	579414	582260	+	null	Phatr3_J47418				Not found	0	8.01306e-07	1.78779e-05	-0.948845	-0.822202	3.40248	3.11498	4.81684	3.32246	3.06589	3.52466	3.70519	2.97363	2.49506	3.43308	4.45159	4.24863	4.62877	4.44285	4.35893
Phatr3_J38671-E1	16	659282	660202	-	null	Phatr3_J38671				Not found	0	6.57113e-07	1.5026e-05	-0.949728	-0.824743	2.98745	2.92691	4.18344	2.52682	2.44139	2.97817	2.74958	2.75432	2.66909	2.00987	3.55851	3.39169	4.01612	3.86067	3.35893
Phatr3_J48230-E1	16	581843	583402	+	null	Phatr3_J48230				Not found	0	6.90773e-06	0.000116145	-0.951382	-0.802653	2.60894	2.40449	3.97156	2.94865	2.63779	3.3741	2.91464	3.02808	2.61905	3.1943	4.04393	3.07731	4.4786	4.32086	3.22834
Phatr3_EG02455-E1	1	155006	155587	-	null	Phatr3_EG02455				Not found	0	0.000377281	0.00344955	-0.956112	-0.734911	2.09436	1.01544	2.50396	2.35349	1.66379	1.77463	1.56317	0.858155	0.794622	1.00987	1.51668	1.58937	3.09765	3.011	2.72458
Phatr3_J48833-E2	19	396158	397908	-	null	Phatr3_J48833				Not found	0	1.45036e-06	2.97634e-05	-0.956676	-0.821966	2.70204	2.20809	3.54835	2.98872	3.61132	3.6006	2.99059	2.83798	2.53159	2.30533	4.2494	3.67476	4.7396	4.55016	3.86794
Phatr3_J43090-E1	1	2002326	2003813	+	null	Phatr3_J43090				Not found	0	0.000803106	0.00639343	-0.957038	-0.71526	1.78951	1.87105	2.879	1.65688	0.943895	2.3152	1.79265	1.01016	0.794622	1.25088	2.45159	1.65809	2.98217	2.76589	2.68086
Phatr3_J48067-E1	16	94011	95609	-	null	Phatr3_J48067				Not found	0	3.8281e-09	1.42721e-07	-0.957066	-0.862319	3.40248	3.29555	4.61248	3.15645	3.41102	3.56313	3.3051	3.77569	3.42883	3.16515	4.08027	4.10834	4.73451	4.54498	4.00722
Phatr3_J46062-E2	9	129742	132127	-	null	Phatr3_J46062				Not found	0	2.70866e-06	5.15735e-05	-0.959955	-0.817766	3.89187	3.87105	5.09642	2.90742	3.31586	4.03402	3.62405	2.64243	2.53159	1.87237	3.34809	3.18602	4.87062	4.58086	4.29511
Phatr3_J11116-E1	4	232712	234055	+	null	Phatr3_J11116				Not found	0	0.000806643	0.00640883	-0.961401	-0.717058	2.16148	2.08256	3.14781	1.25833	1.37999	2.61288	2.06274	1.01016	1.11655	1.25088	2.33611	2.06471	3.18977	3.011	2.76701
Phatr3_EG00923-E2	13	581785	582165	-	null	Phatr3_EG00923				Not found	0	0.00125776	0.00908507	-0.963605	-0.702708	1.60894	1.20809	2.69378	1.38386	1.02636	1.68444	1.74958	1.38867	0.531588	1.94276	2.57897	2.46064	2.52059	2.53457	2.58922
Phatr3_J35048-E1	6	952486	953574	-	null	Phatr3_J35048				Not found	0	0.000901095	0.00700171	-0.964169	-0.71533	0.87197	1.20809	2.86151	1.38386	2.17836	2.66098	2.25978	1.08055	1.49506	1.3578	2.55851	2.18602	3.75978	3.54498	2.2732
Phatr3_J32836-E1	2	909853	911031	+	null	Phatr3_J32836				Not found	0	0.000129145	0.0014133	-0.965145	-0.764404	0.287007	0.871054	2.67388	1.7989	1.9439	2.3741	2.02712	0.775692	0.601977	0.357795	1.82154	1.13871	3.55564	3.40332	2.2732
Phatr3_J39786-E1	21	34222	35446	+	null	Phatr3_J39786				Not found	0	0.000222144	0.00221498	-0.967445	-0.752545	1.70205	1.48111	3.19046	2.22516	2.24875	1.85952	1.46008	2.21179	2.01701	1.3578	2.88865	2.25419	3.35804	3.16751	2.65849
Phatr3_Jdraft1528-E5	bd_46x36	74	3997	-	null	Phatr3_Jdraft1528				Not found	0	0.000145446	0.00155069	-0.967944	-0.762905	2.02397	2.17771	3.6229	2.96882	3.57068	3.38845	2.85493	1.97363	1.63592	1.1354	2.65804	2.18602	4.79931	4.65966	3.2584
transcript:Phatr3_J43164.t1	1	2211287	2212783	-	null	Phatr3_J43164				Not found	0	0.000835443	0.00659401	-0.968909	-0.719005	0.287007	1.71059	3.11867	1.32246	0.856432	2.2538	1.91464	0.0101576	0.910099	0.720365	1.59915	1.51722	3.0328	2.83543	2.38641
Phatr3_J43822-E1	3	140383	141408	-	null	Phatr3_J43822				Not found	0	0.000598971	0.0050214	-0.969918	-0.729132	1.60894	1.57732	3.29837	1.65688	2.76332	3.34495	3.25978	2.08055	2.01701	1.00987	2.31187	2.01318	4.3041	4.12648	3.42667
transcript:Phatr3_EG00700.t1	16	469356	470007	-	null	Phatr3_EG00700				Not found	0	0.000243591	0.00239305	-0.970981	-0.752108	2.22561	1.83258	3.27214	1.38386	2.14183	2.34495	1.65938	2.30294	2.31818	2.30533	3.12966	2.84653	3.29029	2.9496	2.76701
Phatr3_J47513-E1	13	857176	859452	+	null	Phatr3_J47513				Not found	0	2.62145e-05	0.00036679	-0.970993	-0.795435	3.45693	2.37801	3.96339	3.24184	2.44139	3.77463	2.93401	2.01016	1.60198	2.6379	4.00665	3.74752	4.49072	4.57579	3.61268
transcript:Phatr3_J38668.t1	16	653307	655304	-	null	Phatr3_J38668				Not found	0	8.60794e-11	4.16687e-09	-0.97555	-0.891644	4.2412	3.79305	5.02752	4.44276	4.0163	4.38129	3.96258	4.5891	4.35432	4.66938	5.07668	4.90071	5.56427	5.45947	4.87281
Phatr3_J32604-E1	2	347440	348642	-	null	Phatr3_J32604				Not found	0	5.88759e-06	0.000101508	-0.975894	-0.81818	2.28701	1.98068	3.48124	2.29075	2.10436	2.70752	2.13145	1.73262	1.06764	2.00987	2.90496	2.38157	3.70879	3.44841	3.06788
Phatr3_J45657-E1	7	837901	839970	+	null	Phatr3_J45657				Not found	0	3.26647e-05	0.000445613	-0.975957	-0.793752	3.87197	3.94505	5.0236	3.81013	2.90083	3.82827	3.33454	3.27319	2.79462	3.70019	4.19741	4.12664	4.58421	4.48132	4.63003
Phatr3_J43438-E1	2	458291	459520	+	null	Phatr3_J43438				Not found	0	0.000969222	0.00738763	-0.97885	-0.717951	-1.29796	1.01544	2.41085	0.886363	1.66379	2.48513	2.06274	1.01016	0.733222	0.357795	1.85549	1.90425	2.99924	3.35678	2.49138
transcript:Phatr3_EG01033.t1	7	885478	888528	+	null	Phatr3_EG01033				Not found	0	0.00112827	0.0083302	-0.981286	-0.713324	1.94997	2.32357	3.74236	2.15645	2.17836	2.77463	3.62405	2.14766	1.53159	1.3578	2.96838	3.15068	4.06559	4.09847	3.56538
Phatr3_J48219-E1	16	547243	548685	+	null	Phatr3_J48219				Not found	0	6.76907e-07	1.53907e-05	-0.981308	-0.844283	2.74644	2.57732	3.89628	2.60625	2.31586	2.66098	2.56317	2.79675	2.20966	3.00987	3.54816	3.22051	3.7294	3.86899	3.30234
Phatr3_J21868-E2	14	622449	623364	-	null	Phatr3_J21868				Not found	0	0.000520654	0.00446461	-0.982331	-0.737271	1.87197	2.20809	3.2182	1.49934	0.856432	1.93969	1.70519	1.44312	1.16386	0.872368	1.78677	2.25419	2.75978	2.67397	2.49138
Phatr3_J55138-E1	26	365932	367401	-	null	Phatr3_J55138				Not found	0	9.19911e-05	0.00105681	-0.982361	-0.778825	0.702045	1.20809	2.67388	1.60625	2.50029	2.3741	2.29015	1.01016	1.70151	-0.44956	2.733	2.13871	3.60108	3.66445	2.63577
transcript:Phatr3_J47170.t1	12	705675	707717	+	null	Phatr3_J47170				Not found	0	6.23616e-05	0.000767061	-0.983134	-0.786906	1.78951	2.50577	3.72313	2.0843	2.76332	3.3741	3.0975	2.30294	1.96455	1.25088	2.88865	2.27622	4.39075	4.22694	3.2732
Phatr3_J48199-E1	16	495216	496103	-	null	Phatr3_J48199				Not found	0	0.000877106	0.00685079	-0.984306	-0.722326	1.70205	1.26698	2.86151	0.886363	1.85643	1.53759	1.29015	1.77569	1.53159	1.25088	2.61905	2.06471	2.67732	2.83543	2.0508
Phatr3_J42464-E1	1	142599	145040	-	null	Phatr3_J42464				Not found	0	1.14362e-05	0.000179937	-0.986267	-0.815701	2.5094	3.03252	4.12601	3.17394	3.50029	4.00636	3.8851	2.68823	2.71745	2.1354	3.32404	3.22051	5.28682	5.0185	3.84831
Phatr3_EG01303-E2	5	708028	709035	-	null	Phatr3_EG01303				Not found	0	0.000160788	0.0016947	-0.986489	-0.769469	-0.712992	1.37801	2.52633	1.49934	1.66379	2.40266	2.16462	0.273192	1.16386	0.135403	1.47362	1.51722	3.29029	3.47044	2.35893
Phatr3_J24362-E1	1	295278	296378	+	null	Phatr3_J24362				Not found	0	0.000222908	0.00222076	-0.987362	-0.762322	0.702045	1.32357	2.91335	1.65688	1.17836	2.28483	2.02712	0.68823	0.457587	-0.44956	2.10165	1.62414	3.26228	3.2074	2.2732
Phatr3_J37367-E2	12	845385	846970	-	null	Phatr3_J37367				Not found	0	0.00126953	0.00915358	-0.98741	-0.710731	1.40248	1.57732	2.78936	1.38386	1.31586	1.18967	0.875113	1.21179	1.01701	1.55044	2.12966	2.16256	2.71914	2.28402	1.86794
Phatr3_J14917-E1	17	604201	605475	-	null	Phatr3_J14917				Not found	0	0.000358332	0.00330651	-0.987527	-0.749727	1.5094	2.08256	3.16217	1.32246	1.10436	1.63713	1.65938	0.936157	0.964547	0.357795	1.92108	2.01318	2.87525	2.57579	2.18205
transcript:Phatr3_J20905.t1	10	829015	831029	-	null	Phatr3_J20905				Not found	0	1.15245e-05	0.000181089	-0.987658	-0.816158	2.94997	2.43048	3.52633	3.10268	3.10436	3.5116	2.46008	2.38867	1.99102	1.94276	3.26211	2.77098	4.26933	4.64521	3.5533
transcript:Phatr3_J3425.t1	14	616427	617971	-	null	Phatr3_J3425				Not found	0	1.50885e-05	0.000228999	-0.988303	-0.812898	1.78951	2.14669	3.70363	2.25833	2.06589	2.99703	2.29015	1.44312	1.06764	1.3578	2.80426	2.38157	3.92077	3.71144	2.92527
Phatr3_EG02241-E2	19	176212	177616	-	null	Phatr3_EG02241				Not found	0	6.29875e-06	0.000107563	-0.992681	-0.826629	4.40248	4.25975	4.93441	4.3146	3.52886	4.36686	4.08023	3.65401	3.34921	4.59483	5.02913	4.11446	5.02864	5.2237	5.25094
Phatr3_J29381-E1	16	476927	478051	+	null	Phatr3_J29381				Not found	0	6.91614e-05	0.000836135	-0.997107	-0.790708	3.31675	2.90853	3.98777	2.72964	1.61132	2.56313	2.46008	2.66551	2.49506	3.00987	3.4845	3.23182	3.58985	3.52407	3.38641
Phatr3_J36726-E1	11	229710	230618	+	null	Phatr3_J36726				Not found	0	0.00017125	0.00178614	-0.998868	-0.771838	2.28701	2.20809	3.37432	2.49934	1.81063	2.08779	1.95312	1.81751	1.49506	0.872368	2.87217	2.38157	3.53237	2.98063	3.10143
transcript:Phatr3_EG00677.t1	16	406851	407501	+	null	Phatr3_EG00677				Not found	0	0.000460346	0.00403096	-0.999175	-0.747609	1.60894	1.79305	2.91335	1.19122	1.37999	1.68444	1.0975	1.01016	1.29712	1.3578	2.55851	2.23182	2.54405	2.81836	1.98042
Phatr3_J38642-E1	16	587914	589836	+	null	Phatr3_J38642				Not found	0	2.96694e-09	1.11307e-07	-1.0011	-0.895144	3.4834	3.32357	4.32414	3.27463	3.10436	3.2694	3.3634	3.44312	3.24308	3.48118	4.31186	3.96653	4.6397	4.60595	3.8384
Phatr3_J38587-E1	16	460472	461605	-	null	Phatr3_J38587				Not found	0	7.6062e-07	1.71963e-05	-1.00436	-0.857433	2.9115	2.90853	4.25885	2.38386	2.50029	2.95906	3.06274	2.99201	2.5847	2.55044	3.86385	3.52644	4.14444	3.95742	3.50398
Phatr3_J37009-E1	11	874946	876709	-	null	Phatr3_J37009				Not found	0	7.30753e-06	0.000122075	-1.00755	-0.832727	2.56003	2.40449	3.88766	1.84329	2.21398	2.5116	2.19704	1.27319	0.853516	0.55044	2.38342	2.06471	3.53237	3.34491	3.10143
Phatr3_J48241-E1	16	612851	613799	+	null	Phatr3_J48241				Not found	0	4.33776e-05	0.000561151	-1.00911	-0.805711	2.3459	2.11498	3.42282	1.96882	2.2827	2.48513	1.61208	2.44312	2.06764	2.25088	3.27471	2.83173	3.64514	3.35678	2.65849
Phatr3_J43302-E1	2	65869	67689	-	null	Phatr3_J43302				Not found	0	5.26272e-08	1.52976e-06	-1.01208	-0.885176	3.1939	2.77287	4.24543	3.41361	3.06589	4.03402	3.43311	2.97363	2.80957	2.1943	3.4845	3.82428	4.93858	4.90178	4.04219
Phatr3_J43452-E1	2	495549	496322	-	null	Phatr3_J43452				Not found	0	0.000138851	0.00149717	-1.01602	-0.785165	1.16148	0.945054	2.77075	1.60625	1.02636	1.85952	1.61208	0.936157	0.531588	-0.44956	1.78677	1.3611	2.89363	2.9179	2.21308
transcript:Phatr3_J14756.t1	16	430764	431987	+	null	Phatr3_J14756				Not found	0	3.82489e-08	1.15371e-06	-1.01846	-0.891453	2.94997	3.45602	4.53738	2.7989	2.81063	3.33015	3.3634	3.27319	2.77952	3.22287	3.97612	3.93918	4.53237	4.36268	3.77743
Phatr3_J32097-E2	1	1671365	1672678	-	null	Phatr3_J32097				Not found	0	0.00043715	0.00386165	-1.01938	-0.754874	2.28701	2.01544	3.37432	2.41361	2.06589	1.58822	1.95312	1.59512	1.37958	1.3578	2.63868	2.27622	3.08171	3.16751	3.21308
transcript:Phatr3_EG01078.t1	9	492681	494450	+	null	Phatr3_EG01078				Not found	0	3.51899e-05	0.00047324	-1.01938	-0.814178	5.15326	4.76268	5.70118	4.28272	3.70192	4.4376	4.62405	3.95502	3.74882	3.74026	4.69132	4.0898	5.40363	5.11604	5.57138
Phatr3_J50072-E2	26	305533	307223	-	null	Phatr3_J50072				Not found	0	9.22236e-06	0.000148411	-1.02074	-0.83728	2.74644	2.55386	3.97969	1.96882	2.2827	2.63713	2.37761	1.73262	1.06764	1.3578	3.34809	2.60686	3.77968	3.80975	2.70288
transcript:Phatr3_J46806.t1	11	505525	507023	-	null	Phatr3_J46806				Not found	0	9.19926e-05	0.00105681	-1.0217	-0.795959	4.30196	3.74207	4.76135	3.7531	2.83371	3.58822	3.52537	3.02808	2.5847	3.59483	4.17069	3.47023	4.37776	4.45947	4.76178
Phatr3_J35067-E1	6	998429	999823	-	null	Phatr3_J35067				Not found	0	0.000866018	0.00677741	-1.02183	-0.735042	1.94997	1.26698	2.69378	1.25833	1.17836	1.63713	0.705188	1.68823	1.01701	1.6379	2.42922	1.78641	2.67732	2.25893	2.11792
Phatr3_J22955-E1	20	431062	432660	+	null	Phatr3_J22955				Not found	0	1.18361e-05	0.000185741	-1.02192	-0.834228	0.287007	0.793051	2.84381	2.15645	2.10436	2.79633	2.40563	1.97363	1.56721	1.1354	3.05858	2.87568	3.99924	3.68343	2.76701
transcript:Phatr3_J42527.t1	1	308825	310393	+	null	Phatr3_J42527				Not found	0	2.39977e-06	4.67682e-05	-1.02396	-0.856499	1.60894	1.75241	3.31131	2.47132	1.9439	2.77463	2.74958	1.77569	1.76425	1.72037	2.71462	2.67476	3.99924	3.70217	3.24345
transcript:Phatr3_J17135.t1	33	45717	47485	+	null	Phatr3_J17135				Not found	0	2.50587e-07	6.26728e-06	-1.02473	-0.880145	4.25663	4.20809	5.14058	3.96882	3.37999	4.17318	3.87511	3.63074	3.17544	4.4693	4.9567	4.34556	4.86132	5.11953	4.96683
Phatr3_J28684-E1	13	455538	457299	+	null	Phatr3_J28684				Not found	0	1.74207e-05	0.000259796	-1.02587	-0.829898	3.85179	2.66752	4.54835	2.47132	3.51464	3.84918	3.52537	2.73262	2.80957	3.50464	4.62889	4.18602	4.84252	4.85649	3.90641
Phatr3_EG00052-E2	31	16620	22278	-	null	Phatr3_EG00052				Not found	0	0.000503369	0.00435371	-1.02882	-0.754574	4.09436	3.72116	4.79858	3.19122	3.14183	3.43068	2.56317	2.57087	2.23203	2.40842	3.88043	3.27622	4.15209	3.74797	4.52885
transcript:Phatr3_J45944.t1	8	734595	735620	-	null	Phatr3_J45944				Not found	0	4.07875e-09	1.50663e-07	-1.03336	-0.915474	4.57241	4.28846	4.93441	3.58026	3.44139	3.55042	3.61208	3.19602	2.53159	3.1354	3.19741	2.97329	4.9518	4.59095	4.51647
Phatr3_J45428-E1	7	124787	127315	+	null	Phatr3_J45428				Not found	0	0.000354923	0.0032776	-1.03443	-0.767735	3.31675	3.30963	4.58077	4.13875	2.61132	3.55042	2.79265	3.08055	2.27575	3.74026	3.74211	4.01318	4.76478	4.59597	4.2732
Phatr3_J21961-E1	15	188146	190680	+	null	Phatr3_J21961				Not found	0	0.000208146	0.00210293	-1.03498	-0.783226	2.22561	2.55386	3.97969	2.98872	3.19628	3.49842	3.04504	2.83798	1.96455	2.45733	3.57897	3.10219	5.01612	4.6355	2.96227
Phatr3_J34147-E1	4	1211776	1213551	-	null	Phatr3_J34147				Not found	0	0.000400863	0.00361017	-1.03513	-0.763655	2.28701	1.94505	3.55924	1.55379	1.02636	1.3741	1.74958	0.495584	0.297122	1.00987	2.23658	2.03918	2.71914	2.55533	2.51647
Phatr3_J42891-E1	1	1431051	1432160	+	null	Phatr3_J42891				Not found	0	1.67025e-06	3.37565e-05	-1.03536	-0.866859	3.42997	2.55386	4.01175	3.0843	2.41102	3.07009	2.37761	2.61897	2.01701	2.3578	3.32404	3.10219	4.07367	3.95742	3.71377
Phatr3_J42822-E4	1	1228130	1231040	-	null	Phatr3_J42822				Not found	0	1.91814e-08	6.17354e-07	-1.03553	-0.907139	3.53493	3.46862	4.70853	3.49934	3.8788	3.85952	4.02712	3.25809	3.05515	3.1354	4.32404	3.88287	4.99073	5.03707	4.87766
Phatr3_J17228-E1	1	289687	292089	-	null	Phatr3_J17228				Not found	0	9.76356e-09	3.36815e-07	-1.03731	-0.913096	2.02397	2.35105	3.91335	3.39881	2.85643	3.17318	3.3051	2.21179	1.96455	2.45733	3.29959	2.80168	4.51467	4.6208	3.89689
Phatr3_J48191-E1	16	466221	467723	-	null	Phatr3_J48191				Not found	0	5.24683e-07	1.23506e-05	-1.04035	-0.882824	2.74644	2.88991	4.19745	2.60625	2.2827	2.66098	2.34904	2.38867	2.33894	2.25088	3.72384	3.27622	4.02448	3.74797	3.08475
transcript:Phatr3_EG01865.t1	1	2108853	2109530	-	null	Phatr3_EG01865				Not found	0	0.000130903	0.00142992	-1.04044	-0.795457	2.65624	2.20809	3.44647	2.22516	1.98572	2.70752	2.34904	1.54621	1.49506	1.45733	2.69601	2.0898	3.26228	3.39183	3.64717
Phatr3_EG02452-E1	19	22387	23902	+	null	Phatr3_EG02452				Not found	0	5.26719e-09	1.92196e-07	-1.04213	-0.920256	2.28701	2.75241	3.84381	2.72964	3.12322	3.41674	3.25978	2.18008	2.16386	1.55044	3.2872	3.13871	4.59548	4.4204	3.88731
Phatr3_J24353-E3	1	278128	279924	-	null	Phatr3_J24353				Not found	0	2.09888e-09	8.18084e-08	-1.04687	-0.929052	3.98745	3.71059	4.82137	3.99857	3.7268	4.30767	4.48655	3.74351	3.16386	2.59483	4.04393	4.08357	5.62603	5.5579	4.72995
Phatr3_J48242-E2	16	614221	617446	-	null	Phatr3_J48242				Not found	0	2.3407e-09	9.09388e-08	-1.04877	-0.929357	4.16148	3.45602	4.89198	3.63179	3.78717	3.5116	3.41943	3.82778	3.68539	3.81723	4.79991	4.50795	5.10161	4.80975	4.35197
Phatr3_J47293-E1	13	210541	212283	+	null	Phatr3_J47293				Not found	0	0.000162432	0.00170603	-1.04994	-0.795442	1.70205	1.01544	2.82589	1.12083	1.76332	1.85952	1.70519	1.33209	1.33894	1.3578	2.65804	2.40175	3.11341	3.15396	2.01604
transcript:Phatr3_J52094.t1	11	111630	112901	-	null	Phatr3_J52094				Not found	0	0.00113046	0.0083412	-1.05334	-0.735793	1.5094	1.43048	2.78936	0.70579	1.44139	2.2538	2.48655	0.273192	0.794622	0.135403	1.75115	1.75538	3.29029	3.28402	2.51647
Phatr3_J48058-E1	16	74460	75296	-	null	Phatr3_J48058				Not found	0	9.76136e-07	2.11526e-05	-1.05632	-0.884906	2.9115	2.53002	3.75189	2.55379	2.14183	2.40266	2.61208	2.57087	1.56721	1.94276	3.38342	2.67476	3.85664	3.59597	3.37273
Phatr3_J48469-E1	17	588469	589593	+	null	Phatr3_J48469				Not found	0	0.00019146	0.00196283	-1.05884	-0.793959	1.28701	1.53002	2.4347	0.886363	1.50029	1.63713	1.22875	0.273192	0.531588	-0.864597	1.88865	1.18602	2.65594	2.71144	2.15034
transcript:Phatr3_J20335.t1	8	772746	775037	+	null	Phatr3_J20335				Not found	0	1.04288e-07	2.92386e-06	-1.05938	-0.909739	2.5094	2.87105	4.0662	2.55379	2.68932	3.3741	3.29015	2.21179	2.16386	2.00987	3.26211	2.80168	4.42906	4.39183	3.72458
transcript:Phatr3_EG02028.t1	8	59850	61928	+	null	Phatr3_EG02028				Not found	0	8.08121e-05	0.000951127	-1.05963	-0.816465	0.5094	1.26698	2.61248	1.92818	2.17836	2.77463	2.40563	1.38867	1.41911	1.6379	1.95278	2.42165	3.76976	4.0699	2.49138
Phatr3_J47198-E1	12	789198	790676	+	null	Phatr3_J47198				Not found	0	7.10268e-07	1.60882e-05	-1.06128	-0.892026	2.02397	1.94505	3.73278	2.63179	3.12322	3.40266	3.39169	2.30294	2.68539	1.94276	3.07308	3.00001	4.77968	4.56047	3.58922
Phatr3_EG00780-E3	10	93532	95266	-	null	Phatr3_EG00780				Not found	0	0.000146021	0.00155544	-1.06698	-0.803757	1.94997	2.20809	3.44647	2.47132	1.24875	2.3741	2.13145	1.54621	1.60198	2.1943	3.11572	1.98671	3.09765	3.51351	3.22834
transcript:Phatr3_J35145.t1	7	162046	163065	-	null	Phatr3_J35145				Not found	0	0.000945461	0.00726649	-1.06793	-0.745624	1.40248	0.623126	0.41085	1.04683	0.763323	1.58822	0.705188	1.93616	0.964547	1.1354	2.21058	2.01318	2.29029	2.2334	2.18205
Phatr3_J51120-E1	16	354976	357675	+	null	Phatr3_J51120				Not found	0	1.977e-11	1.01427e-09	-1.06869	-0.966509	4.0596	4.09073	5.24879	3.39881	3.63779	3.63713	3.29015	4.12286	3.97121	3.9767	4.59915	4.52644	4.9297	4.83118	4.26582
Phatr3_J45855-E1	8	478753	480782	+	null	Phatr3_J45855				Not found	0	1.09091e-07	3.02457e-06	-1.07104	-0.916493	2.83133	2.92691	4.27875	2.86499	3.50029	3.77463	3.53808	3.16396	2.80957	2.9767	3.88865	3.51722	5.05746	4.80975	3.97137
Phatr3_J14885-E1	16	319913	320422	-	null	Phatr3_J14885				Not found	0	2.11782e-05	0.000306466	-1.07252	-0.848142	3.4834	2.71059	3.88766	2.25833	1.9439	2.83876	2.43311	2.64243	2.23203	2.75989	3.18411	2.77098	3.52059	3.50286	3.63577
Phatr3_J49159-E1	21	96774	98188	+	null	Phatr3_J49159				Not found	0	3.26136e-06	6.07017e-05	-1.07295	-0.878668	2.60894	2.48111	3.61248	2.12083	2.02636	2.53759	2.61208	1.89768	1.33894	1.6379	2.75115	2.75538	3.70879	3.44841	3.41337
Phatr3_J31529-E1	1	293774	294814	-	null	Phatr3_J31529				Not found	0	0.000903525	0.00701152	-1.07574	-0.74994	-2.29796	0.323566	1.71341	1.12083	0.441395	0.900164	1.02712	-0.141845	-0.982985	-0.127632	0.952784	0.319284	2.29029	2.18093	1.78777
Phatr3_J36293-E1	10	93586	94877	+	null	Phatr3_J36293				Not found	0	0.000378322	0.00345548	-1.07701	-0.780303	1.78951	2.08256	3.19046	2.32246	0.856432	2.18967	1.95312	1.21179	1.41911	2.1943	2.87217	1.72367	2.89363	3.38024	2.99834
transcript:Phatr3_EG01440.t1	bd_32x35	158979	159404	+	null	Phatr3_EG01440				Not found	0	0.00124646	0.00901975	-1.079	-0.738181	1.02397	0.871054	1.93022	1.04683	0.943895	1.90016	0.405627	1.21179	0.733222	1.87237	2.18411	2.23182	2.31777	2.53457	2.18205
transcript:Phatr3_J46675.t1	11	152537	153526	+	null	Phatr3_J46675				Not found	0	0.000872579	0.00682431	-1.08864	-0.755829	1.70205	1.48111	3.01175	1.38386	0.17836	2.08779	1.95312	0.775692	0.733222	1.3578	2.10165	1.84653	3.12901	2.86899	2.24345
Phatr3_J43870-E1	3	275571	277220	-	null	Phatr3_J43870				Not found	0	0.000425898	0.00377894	-1.08929	-0.781349	0.87197	1.14669	2.73278	0.886363	1.76332	2.01564	2.40563	0.936157	0.379585	1.25088	2.12966	1.90425	3.50872	3.29641	2.30234
transcript:Phatr3_J36014.t1	9	345317	346186	-	null	Phatr3_J36014				Not found	0	6.04168e-05	0.000743901	-1.0896	-0.833577	2.9115	2.62313	3.89628	1.92818	1.76332	2.3152	2.19704	1.38867	0.853516	1.1354	2.35996	1.3611	3.14444	3.15396	3.38641
Phatr3_J37774-E1	14	39077	39931	+	null	Phatr3_J37774				Not found	0	0.00132034	0.00945741	-1.09178	-0.738165	1.5094	1.71059	3.11867	1.38386	0.556872	1.53759	1.74958	1.21179	1.01701	-0.127632	2.31187	0.755383	2.17481	2.76589	2.63577
transcript:Phatr3_J46516.t1	10	576413	579760	+	null	Phatr3_J46516				Not found	0	1.23432e-05	0.000192943	-1.0938	-0.868862	3.58469	3.58891	5.05471	3.90742	4.57753	5.12684	4.95311	3.65401	3.62751	3.00987	4.17069	3.95974	6.44783	6.18427	4.90641
Phatr3_J32786-E1	2	802486	804468	+	null	Phatr3_J32786				Not found	0	2.88746e-05	0.000400276	-1.09813	-0.85358	3.12831	3.08256	4.19745	2.12083	1.44139	2.05217	2.3199	2.01016	1.33894	1.25088	2.26211	1.84653	3.14444	3.34491	3.16628
Phatr3_J44222-E1	3	1347631	1349472	+	null	Phatr3_J44222				Not found	0	8.93341e-06	0.000144927	-1.09855	-0.876158	1.87197	1.94505	3.44647	2.0843	1.31586	2.18967	1.99059	1.14766	1.01701	1.1354	2.31187	1.98671	3.18977	3.28402	2.94389
Phatr3_EG02197-E2	1	501504	502404	-	null	Phatr3_EG02197				Not found	0	8.2793e-05	0.000969604	-1.10133	-0.831515	2.22561	1.90853	3.10387	1.88636	1.10436	2.3152	1.65938	1.59512	1.41911	0.357795	2.01418	2.06471	3.26228	2.83543	2.88731
Phatr3_J48146-E1	16	338938	343983	+	null	Phatr3_J48146				Not found	0	5.82063e-14	4.15932e-12	-1.10232	-1.01155	5.04189	4.70528	5.84603	4.52	4.16021	4.3741	4.06274	4.33928	4.06141	4.48118	5.40936	4.95633	5.70099	5.63793	5.17419
Phatr3_EG02027-E1	8	919530	921310	+	null	Phatr3_EG02027				Not found	0	5.08633e-06	8.99284e-05	-1.1025	-0.887331	2.09436	2.11498	3.27214	1.96882	1.71441	2.12256	1.83447	2.30294	1.76425	2.3578	3.10165	3.02624	3.04928	3.42604	2.88731
transcript:Phatr3_EG00594.t1	15	664724	666217	-	null	Phatr3_EG00594				Not found	0	0.0011513	0.00845861	-1.10411	-0.749076	0.87197	0.793051	1.59142	0.499339	0.441395	1.05217	0.953115	-0.726808	-1.79034	1.25088	1.71462	0.691253	2.26228	2.28402	1.30234
Phatr3_J25495-E1	2	1285580	1287724	-	null	Phatr3_J25495				Not found	0	2.18904e-10	9.84248e-09	-1.10824	-0.983205	3.63278	3.37801	4.74236	3.25833	3.31586	3.34495	3.21298	2.83798	2.18694	3.04229	4.19741	3.6327	4.65594	4.50286	4.34499
transcript:Phatr3_J14843.t1	16	321023	324268	+	null	Phatr3_J14843				Not found	0	8.07283e-12	4.36101e-10	-1.10922	-0.99983	4.2412	4.07434	5.49264	4.35349	4.08525	4.28483	3.87511	4.23512	3.93076	4.55044	5.16731	4.65389	5.72684	5.61587	4.76178
Phatr3_J43638-E3	2	1067087	1068842	-	null	Phatr3_J43638				Not found	0	5.13001e-10	2.18389e-08	-1.10937	-0.979325	4.42997	3.73165	4.81684	3.55379	3.70192	4.00636	3.57555	3.30294	2.85352	3.48118	4.68189	4.05837	4.92524	4.9652	4.87766
Phatr3_Jdraft1568-E1	bd_9x21	19890	22043	+	null	Phatr3_Jdraft1568				Not found	0	8.65721e-09	3.01246e-07	-1.11161	-0.962384	2.22561	2.17771	3.13332	2.35349	2.90083	3.10528	3.00897	2.52112	2.25405	2.59483	3.22364	3.19761	4.31095	4.21394	3.74595
Phatr3_J37927-E3	14	429622	431291	-	null	Phatr3_J37927				Not found	0	0.000200019	0.00203979	-1.11304	-0.81248	1.16148	1.32357	3.08892	0.886363	0.763323	1.58822	1.16462	0.0101576	-0.205378	0.357795	1.33611	1.27621	2.49674	2.49213	2.08475
Phatr3_J46562-E1	10	716788	721425	-	null	Phatr3_J46562				Not found	0	7.51158e-06	0.000125245	-1.11936	-0.88973	1.28701	1.26698	2.61248	1.70579	1.61132	2.05217	2.19704	1.49558	0.733222	1.00987	2.38342	2.01318	3.54405	3.34491	2.46584
Phatr3_J48386-E1	17	295527	297025	+	null	Phatr3_J48386				Not found	0	1.43691e-07	3.84189e-06	-1.11994	-0.942103	3.83133	3.73165	4.77542	3.13875	3.19628	3.58822	3.34904	2.77569	2.45759	3.22287	4.35403	3.87568	4.5614	4.38604	4.61849
transcript:Phatr3_J1196.t1	10	293545	295862	-	null	Phatr3_J1196				Not found	0	0.000134385	0.00145868	-1.12336	-0.826031	2.56003	2.14669	3.05855	2.0843	1.61132	2.08779	1.16462	1.21179	1.06764	0.55044	2.2872	1.55375	2.98217	2.9179	3.06788
Phatr3_Jdraft1660-E1	bd_31x35	99576	101177	+	null	Phatr3_Jdraft1660				Not found	0	5.45573e-07	1.27177e-05	-1.12556	-0.930598	3.81057	3.8228	4.79858	3.10268	3.47114	4.17318	4.07151	3.30294	2.86787	3.074	4.33611	4.01318	5.02031	4.98828	4.92527
Phatr3_EG00222-E2	25	138073	138477	-	null	Phatr3_EG00222				Not found	0	0.000263471	0.00255078	-1.12904	-0.807131	2.5094	2.20809	3.05855	2.0843	2.17836	2.1565	1.79265	1.73262	1.37958	2.1354	2.88865	2.34035	3.04928	3.02595	3.57735
Phatr3_J46547-E2	10	670925	672455	-	null	Phatr3_J46547				Not found	0	5.27304e-07	1.2388e-05	-1.13094	-0.933882	5.65041	5.47487	5.89413	5.09352	4.37213	4.76916	4.16462	4.58305	3.9101	4.30533	4.94097	4.72768	5.98002	5.72296	5.87038
Phatr3_J14783-E1	16	288966	289805	+	null	Phatr3_J14783				Not found	0	4.70766e-10	2.02564e-08	-1.13486	-0.997257	3.81057	3.85194	4.76605	2.96882	3.36423	3.2538	3.18092	3.69946	3.44806	3.55044	4.45159	4.15068	4.83778	4.57579	3.88731
transcript:Phatr3_J48263.t1	16	675825	677345	+	null	Phatr3_J48263				Not found	0	3.30102e-12	1.91443e-10	-1.13706	-1.02366	4.14499	4.27418	5.26218	3.61908	3.31586	4.08779	3.51254	4.31028	4.17544	4.40842	4.96838	4.49392	4.97356	5.16751	4.55331
transcript:Phatr3_EG00708.t1	16	462874	463424	-	null	Phatr3_EG00708				Not found	0	0.000301224	0.0028564	-1.1403	-0.807542	1.40248	1.66752	2.69378	1.25833	0.441395	1.18967	1.56317	1.08055	0.297122	1.25088	2.12966	1.55375	2.58985	2.40332	2.2732
Phatr3_J47371-E1	13	431275	435915	+	null	Phatr3_J47371				Not found	0	5.34358e-07	1.25107e-05	-1.14142	-0.939727	2.56003	2.37801	4.07381	2.7531	3.44139	3.75261	3.86506	2.49558	2.54951	3.10503	4.32404	4.32985	5.22285	4.87725	4.12609
transcript:Phatr3_EG02451.t1	1	155963	156544	-	null	Phatr3_EG02451				Not found	0	1.46669e-07	3.8976e-06	-1.14774	-0.958329	1.5094	0.530017	2.63324	1.84329	2.10436	2.3152	2.34904	1.44312	1.25405	1.3578	2.4065	1.87568	3.69838	3.58591	2.98042
transcript:Phatr3_EG02305.t1	8	423247	427270	+	null	Phatr3_EG02305				Not found	0	3.65469e-10	1.60126e-08	-1.14863	-1.0077	4.42997	4.09073	5.43174	4.40623	4.34829	4.49842	4.42629	3.76505	3.46705	4.40842	5.16393	4.7116	5.65594	5.58339	5.71377
transcript:Phatr3_J38655.t1	16	617748	618965	+	null	Phatr3_J38655				Not found	0	5.29304e-05	0.000664675	-1.14962	-0.861785	1.87197	1.87105	3.23188	1.25833	1.02636	1.43068	1.70519	1.44312	1.16386	1.94276	2.65804	2.44127	3.04928	2.71144	2.11792
transcript:Phatr3_EG00394.t1	19	166883	167212	-	null	Phatr3_EG00394				Not found	0	0.000675915	0.00554638	-1.15343	-0.780005	1.87197	1.79305	2.93022	1.84329	1.17836	1.3152	0.875113	1.49558	0.733222	1.25088	1.98381	1.62414	2.79931	2.2334	2.68086
transcript:Phatr3_J17238.t1	1	297952	300828	-	null	Phatr3_J17238				Not found	0	1.22495e-14	9.30727e-13	-1.15691	-1.05796	3.60894	3.50577	4.4755	3.93845	4.19628	4.33015	4.3199	3.73262	3.29712	3.1943	4.05127	3.94607	5.82347	5.66922	4.89211
transcript:Phatr3_J3351.t1	17	615489	616811	+	null	Phatr3_J3351				Not found	0	0.000264217	0.00255389	-1.16007	-0.819303	0.287007	0.871054	2.63324	0.606255	1.17836	1.53759	1.79265	0.0101576	-0.205378	-0.127632	1.78677	1.0898	3.0328	2.90178	1.78777
transcript:Phatr3_J42503.t1	1	239632	240500	-	null	Phatr3_J42503				Not found	0	7.97631e-07	1.78718e-05	-1.16018	-0.944191	1.94997	1.48111	2.97969	1.84329	1.81063	1.90016	1.87511	1.38867	1.41911	1.00987	2.4065	1.78641	3.39721	3.36856	2.58922
transcript:Phatr3_J44088.t1	3	930442	932392	-	null	Phatr3_J44088				Not found	0	1.68738e-09	6.7076e-08	-1.16205	-1.00629	4.2412	4.21558	4.96748	3.82127	4.00618	4.40972	3.97197	3.24282	3.08002	3.9767	4.85129	4.25419	5.30753	5.24622	5.36239
transcript:Phatr3_EG00706.t1	16	242981	244630	-	null	Phatr3_EG00706				Not found	0	4.21867e-07	1.02071e-05	-1.16219	-0.953765	1.28701	0.793051	2.48124	2.15645	2.06589	2.08779	1.99059	2.30294	2.23203	1.6379	2.35996	1.84653	3.58985	3.69283	2.70288
transcript:Phatr3_J2607.t1	16	539009	541300	+	null	Phatr3_J2607				Not found	0	1.13414e-07	3.12279e-06	-1.16572	-0.971415	3.67932	4.02401	5.22164	2.94865	3.34829	4.09656	3.98131	3.79675	3.6526	3.1943	4.02168	3.89003	4.99499	5.29949	4.47227
transcript:Phatr3_EG00671.t1	16	418809	421883	+	null	Phatr3_EG00671				Not found	0	7.59995e-10	3.12457e-08	-1.16638	-1.01508	3.09436	2.85194	4.41685	2.49934	2.44139	2.8177	2.58783	2.73262	2.85352	2.75989	3.99908	3.30864	4.16728	4.0554	3.35893
Phatr3_Jdraft1647-E1	bd_31x35	33793	35910	-	null	Phatr3_Jdraft1647				Not found	0	0.00137026	0.0097626	-1.1684	-0.755502	1.5094	1.48111	2.57005	1.88636	0.315864	2.77463	1.65938	-0.141845	0.457587	-2.44956	1.51668	1.65809	3.42274	3.59597	2.30234
Phatr3_J35839-E1	8	856387	857355	-	null	Phatr3_J35839				Not found	0	8.01544e-07	1.78779e-05	-1.16852	-0.948567	3.09436	2.92691	3.61248	2.22516	2.02636	3.12256	2.13145	1.14766	1.73322	1.94276	2.733	2.0898	3.76976	4.00347	3.34499
Phatr3_J38678-E1	16	672869	673821	+	null	Phatr3_J38678				Not found	0	4.09154e-10	1.77967e-08	-1.16896	-1.02043	3.53493	2.96298	4.12601	2.72964	2.66379	2.8177	2.79265	2.99201	2.74882	2.87237	3.72384	3.27622	4.32456	4.03337	3.7353
Phatr3_J43285-E1	2	22935	23729	-	null	Phatr3_J43285				Not found	0	1.48883e-05	0.000226533	-1.17165	-0.899741	1.87197	2.08256	3.86151	1.60625	1.85643	2.92006	2.79265	1.64243	1.79462	-0.127632	2.07308	2.38157	4.05746	3.73893	3.19765
Phatr3_J38650-E1	16	607153	608121	+	null	Phatr3_J38650				Not found	0	0.000181561	0.00188062	-1.17571	-0.836233	1.60894	0.871054	2.71341	1.32246	0.856432	1.3152	0.953115	0.273192	0.457587	1.79837	2.35996	1.47975	2.9297	2.55533	1.61268
Phatr3_J22658-E1	19	24032	25249	-	null	Phatr3_J22658				Not found	0	1.01758e-06	2.18535e-05	-1.17898	-0.950605	0.702045	1.08256	2.82589	1.88636	2.02636	2.2538	2.13145	1.21179	0.964547	0.135403	2.15714	1.27621	3.75978	3.68343	2.54113
Phatr3_J40917-E1	26	265835	266377	+	null	Phatr3_J40917				Not found	0	0.000111839	0.00125128	-1.18049	-0.85121	1.60894	1.01544	2.48124	1.65688	0.856432	1.3152	1.16462	1.49558	1.20966	1.00987	2.18411	2.23182	2.9297	2.38024	2.35893
transcript:Phatr3_J46394.t1	10	211807	213828	-	null	Phatr3_J46394				Not found	0	1.93148e-06	3.83263e-05	-1.18301	-0.942473	3.31675	3.41754	4.63324	2.49934	2.98572	3.99703	3.58783	2.66551	2.60198	1.94276	3.21058	3.22051	5.03694	4.75247	4.13422
Phatr3_J53929-E1	1	79246	80715	-	null	Phatr3_J53929				Not found	0	7.53565e-05	0.000900155	-1.18594	-0.865465	1.70205	0.710589	2.23188	1.32246	0.763323	1.53759	1.16462	0.775692	0.20966	-0.44956	1.82154	1.03918	2.39721	2.9179	2.18205
transcript:Phatr3_J38409.t1	16	22714	26591	-	null	Phatr3_J38409				Not found	0	4.56601e-07	1.09411e-05	-1.19279	-0.968963	0.87197	0.945054	1.71341	2.72964	2.71441	3.34495	2.43311	-0.504416	-1.79034	-2.44956	-0.400853	-0.960824	4.58985	4.44841	3.22834
Phatr3_J36446-E1	10	469257	469844	-	null	Phatr3_J36446				Not found	0	0.000237715	0.00234492	-1.19373	-0.832795	-0.712992	0.430481	2.02752	0.499339	1.02636	2.2538	1.79265	0.775692	-0.0899007	-0.127632	0.821539	0.231821	3.14444	3.09847	2.21308
transcript:Phatr3_Jdraft391.t1	bd_17x31	9678	14198	-	null	Phatr3_Jdraft391				Not found	0	1.52181e-07	4.00644e-06	-1.19759	-0.984781	2.74644	1.53002	3.28532	2.41361	2.02636	2.48513	1.74958	2.59512	1.60198	2.00987	3.01418	2.47975	3.56713	3.66445	3.2732
transcript:Phatr3_EG00776.t1	10	812157	813197	-	null	Phatr3_EG00776				Not found	0	2.30178e-05	0.000329355	-1.20396	-0.903565	2.28701	1.71059	2.9469	1.49934	1.44139	2.40266	1.74958	0.59512	1.16386	0.720365	1.85549	1.58937	3.53237	3.50286	2.18205
transcript:Phatr3_EG02170.t1	1	468480	470958	+	null	Phatr3_EG02170				Not found	0	0.00092727	0.00715876	-1.2052	-0.7782	3.02397	3.01544	4.07381	2.55379	1.24875	2.40266	2.22875	1.68823	1.16386	1.55044	2.65804	2.16256	2.98217	3.2074	3.87766
Phatr3_J48622-E1	18	408860	410411	+	null	Phatr3_J48622				Not found	0	2.18758e-05	0.000314514	-1.20528	-0.903251	2.3459	1.75241	3.29837	1.70579	1.24875	2.3152	1.99059	0.68823	-0.468412	2.074	2.733	2.75538	3.12901	3.0699	3.24345
Phatr3_J44622-E3	4	1073006	1074634	-	null	Phatr3_J44622				Not found	0	2.18276e-07	5.52829e-06	-1.20539	-0.984891	3.28701	3.22304	4.35571	2.68154	2.41102	3.55042	3.55068	1.93616	1.93758	2.00987	3.51669	2.95974	4.61776	4.5707	4.13422
Phatr3_J15060-E1	17	414820	415839	-	null	Phatr3_J15060				Not found	0	5.25879e-08	1.52976e-06	-1.20738	-1.00207	4.2719	3.69994	4.52633	3.04683	2.81063	3.2694	2.87511	3.34644	2.97784	3.50464	4.06585	3.82428	4.31777	4.16751	4.3932
transcript:Phatr3_J3969.t1	1	2444657	2445649	-	null	Phatr3_J3969				Not found	0	9.9456e-06	0.000158772	-1.20879	-0.923517	1.02397	1.48111	2.99581	1.32246	1.50029	2.58822	1.70519	1.49558	0.297122	0.872368	1.82154	1.44127	3.50872	3.18093	2.80823
transcript:Phatr3_EG00747.t1	10	377428	379111	+	null	Phatr3_EG00747				Not found	0	9.72496e-12	5.18881e-10	-1.21085	-1.07016	3.0596	2.68922	4.08139	2.86499	3.02636	3.3152	2.77128	2.04578	2.01701	2.1943	3.47362	3.31928	4.61222	4.36268	3.99834
Phatr3_J28568-E2	12	827225	831237	-	null	Phatr3_J28568				Not found	0	8.80288e-12	4.71779e-10	-1.2155	-1.07384	5.38153	5.10694	6.22847	4.94865	5.09961	5.21808	5.29764	4.69946	4.37958	4.97671	5.83649	5.45582	6.51911	6.33594	6.48026
Phatr3_J32191-E1	1	1916282	1917391	-	null	Phatr3_J32191				Not found	0	9.40582e-06	0.000150757	-1.21619	-0.928287	1.70205	1.14669	2.73278	1.19122	1.50029	2.22209	1.56317	1.14766	0.794622	0.872368	1.71462	1.81678	3.21921	3.38024	2.2732
Phatr3_J33864-E1	4	529057	530454	+	null	Phatr3_J33864				Not found	0	2.10858e-05	0.000305719	-1.21832	-0.910836	1.60894	1.26698	3.32414	1.25833	0.856432	2.22209	1.56317	0.59512	0.794622	0.720365	1.71462	1.98671	3.21921	3.0554	2.33091
transcript:Phatr3_EG02492.t1	16	398897	400226	-	null	Phatr3_EG02492				Not found	0	2.06245e-09	8.06505e-08	-1.2209	-1.04186	3.02397	2.99817	4.14058	2.35349	2.37999	2.85952	2.25978	3.14766	3.11655	2.67972	3.97612	3.64121	4.13675	4.0185	3.22834
transcript:Phatr3_J43222.t1	1	2370085	2372853	+	null	Phatr3_J43222				Not found	0	6.16555e-08	1.775e-06	-1.22519	-1.01104	2.60894	3.57732	4.71341	2.96882	3.34829	4.3227	3.92436	3.09762	2.68539	3.16515	3.91304	3.66645	5.35472	5.25893	4.51647
Phatr3_J46445-E1	10	358282	358920	-	null	Phatr3_J46445				Not found	0	4.48582e-05	0.000575345	-1.22523	-0.892503	2.02397	0.0825576	1.71341	2.15645	0.763323	2.18967	1.34904	1.73262	0.733222	1.87237	2.76907	1.95974	3.18977	3.0554	2.90641
Phatr3_J38410-E1	16	26751	28451	-	null	Phatr3_J38410				Not found	0	1.35074e-07	3.65216e-06	-1.22547	-1.00191	-2.44996	-3.52888	-1.49604	1.84329	2.06589	2.43068	2.19704	-3.46377	-2.79034	-2.60156	-3.72278	-2.76818	3.7396	3.86899	2.74595
transcript:Phatr3_EG01466.t1	2	215477	216415	+	null	Phatr3_EG01466				Not found	0	1.08576e-06	2.31521e-05	-1.22702	-0.972483	1.16148	1.32357	2.82589	1.38386	2.17836	2.3741	2.16462	-0.141845	1.25405	0.55044	1.92108	1.72367	3.84724	3.53457	2.76701
transcript:Phatr3_J44096.t1	3	950928	952571	-	null	Phatr3_J44096				Not found	0	0.000122646	0.00134955	-1.23092	-0.865856	1.5094	0.710589	2.84381	0.886363	1.50029	2.43068	1.95312	0.495584	0.379585	-0.127632	1.95278	1.03918	3.58985	3.48132	2.11792
Phatr3_J31525-E2	1	284490	287886	-	null	Phatr3_J31525				Not found	0	6.26974e-16	5.57542e-14	-1.23139	-1.12308	2.5094	3.03252	4.37432	3.56708	3.45635	3.6491	3.4996	2.54621	2.11655	2.55044	3.88043	3.37137	5.12901	5.16413	4.33797
Phatr3_J43163-E1	1	2209625	2211274	+	null	Phatr3_J43163				Not found	0	1.69239e-06	3.41464e-05	-1.23588	-0.969029	1.78951	0.793051	2.57005	1.12083	1.44139	2.05217	1.70519	0.858155	1.41911	0.135403	2.18411	1.72367	3.09765	3.15396	2.63577
Phatr3_J14850-E1	16	679398	681737	+	null	Phatr3_J14850				Not found	0	6.5827e-10	2.74394e-08	-1.23865	-1.06152	3.16148	2.60041	4.23188	2.88636	3.12322	3.03402	2.58783	2.79675	2.63592	2.55044	3.99146	3.052	4.54985	4.60097	3.601
Phatr3_J45120-E1	6	260949	262842	+	null	Phatr3_J45120				Not found	0	6.72854e-06	0.000113609	-1.24177	-0.944683	1.60894	1.71059	3.66383	1.84329	0.943895	2.3741	2.34904	0.936157	0.964547	1.25088	2.23658	1.72367	3.39721	3.42604	3.15034
Phatr3_J47341-E1	13	347512	348738	+	null	Phatr3_J47341				Not found	0	4.53368e-05	0.000579964	-1.24399	-0.898227	2.09436	1.87105	3.04312	1.04683	0.856432	1.8177	1.79265	0.858155	0.20966	2.074	2.733	2.80168	2.9297	2.6355	2.76701
transcript:Phatr3_J38848.t1	17	345558	349646	-	null	Phatr3_J38848				Not found	0	1.84929e-10	8.50601e-09	-1.24624	-1.07523	3.9115	3.96298	4.93441	3.15645	3.71441	3.85952	3.81371	3.08055	3.05515	3.50464	4.42922	4.16256	5.14444	4.94174	4.92527
Phatr3_J47314-E1	13	267568	271417	+	null	Phatr3_J47314				Not found	0	2.00539e-08	6.41991e-07	-1.24853	-1.03573	2.74644	2.50577	3.97969	2.12083	1.81063	2.2538	2.46008	1.93616	1.16386	2.00987	3.58909	3.51722	3.68788	3.62571	3.3167
Phatr3_J22666-E1	19	48809	50806	+	null	Phatr3_J22666				Not found	0	7.29883e-10	3.01108e-08	-1.25098	-1.0683	2.28701	1.75241	3.2182	2.52682	2.73908	3.28483	2.56317	1.68823	1.9101	0.872368	3.04393	2.51722	4.14444	4.5188	3.79804
Phatr3_J48481-E1	17	624225	625379	-	null	Phatr3_J48481				Not found	0	0.000159953	0.00168738	-1.25113	-0.860147	1.28701	1.62313	2.97969	0.7989	0.556872	1.2538	1.16462	0.495584	-0.468412	0.135403	1.42922	0.479748	2.31777	2.2334	2.38641
Phatr3_J14767-E1	16	532023	533699	+	null	Phatr3_J14767				Not found	0	4.62766e-12	2.58396e-10	-1.25208	-1.10238	3.25663	3.13092	4.45233	2.96882	2.66379	3.3741	2.97197	3.01016	3.12852	2.59483	3.99146	3.45099	4.52649	4.72066	3.8384
Phatr3_J44970-E1	5	846613	848817	+	null	Phatr3_J44970				Not found	0	1.78348e-06	3.58038e-05	-1.25216	-0.97545	2.60894	2.43048	4.0662	1.92818	2.96496	3.3596	3.04504	2.36065	1.82437	1.3578	3.2494	2.67476	4.7294	4.50286	3.46584
Phatr3_J42953-E1	1	1616609	1618699	+	null	Phatr3_J42953				Not found	0	1.16837e-08	3.93998e-07	-1.25409	-1.04449	3.28701	3.46862	4.60725	2.63179	3.42629	3.73024	3.52537	2.57087	2.60198	2.72037	4.17741	3.61553	4.87987	4.67871	4.63003
transcript:Phatr3_EG02045.t1	7	463550	465895	-	null	Phatr3_EG02045				Not found	0	3.36856e-08	1.03162e-06	-1.25699	-1.03516	2.78951	2.71059	4.17638	3.02772	2.63779	3.30009	3.67097	2.01016	1.70151	1.87237	3.19741	2.70755	4.86132	4.95352	3.8384
Phatr3_J43323-E1	2	115960	116667	+	null	Phatr3_J43323				Not found	0	1.33859e-07	3.62749e-06	-1.26179	-1.01907	4.02397	3.91775	4.69378	3.15645	3.34829	3.2694	3.11458	2.46959	2.43848	3.45733	3.88865	3.59814	4.61776	4.28402	4.7353
Phatr3_J43280-E2	2	10478	12155	-	null	Phatr3_J43280				Not found	0	8.17222e-09	2.86864e-07	-1.27225	-1.05849	3.83133	3.41754	4.39878	2.04683	1.98572	2.79633	2.43311	1.64243	0.964547	1.25088	2.76907	2.46064	3.92077	3.72066	3.54113
Phatr3_J48171-E1	16	407583	408590	-	null	Phatr3_J48171				Not found	0	2.74812e-07	6.84465e-06	-1.27326	-1.0151	3.42997	3.50577	4.55381	3.17394	1.90083	3.13963	3.00897	3.40247	3.02984	3.59483	4.10165	3.80925	4.31777	4.28402	4.16628
transcript:Phatr3_J47796.t1	15	63913	66108	+	null	Phatr3_J47796				Not found	0	5.39587e-06	9.42903e-05	-1.27339	-0.96286	1.70205	1.43048	2.61248	0.886363	1.24875	1.77463	1.70519	-0.31177	0.297122	0.720365	1.71462	1.13871	3.15971	3.08425	2.18205
transcript:Phatr3_J17895.t1	1	2262224	2263252	+	null	Phatr3_J17895				Not found	0	5.83149e-07	1.34629e-05	-1.27349	-1.00379	2.9115	2.53002	4.05855	2.35349	1.50029	2.56313	2.13145	1.38867	0.601977	1.25088	1.59915	1.44127	4.04928	3.38024	3.19765
Phatr3_J22319-E3	16	702134	704031	-	null	Phatr3_J22319				Not found	0	8.18358e-05	0.000961291	-1.27401	-0.889172	1.94997	2.08256	3.25885	1.19122	1.50029	2.05217	2.65938	2.11449	1.70151	1.72037	2.95278	2.47975	3.27635	3.29641	3.38641
Phatr3_J48149-E1	16	348718	350124	+	null	Phatr3_J48149				Not found	0	3.32179e-09	1.24231e-07	-1.27585	-1.06985	2.3459	2.85194	3.98777	2.15645	1.85643	2.40266	2.46008	2.41615	2.25405	2.30533	3.49531	3.2091	3.96489	3.76589	3.11792
Phatr3_J49102-E6	20	592479	598292	-	null	Phatr3_J49102				Not found	0	1.3326e-08	4.43155e-07	-1.28085	-1.05764	3.70204	3.45602	4.84825	4.09352	4.33217	4.34495	4.21298	3.78626	2.96455	4.23694	5.091	4.73962	5.49072	5.4204	5.81836
transcript:Phatr3_J52173.t1	12	547987	551035	-	null	Phatr3_J52173				Not found	0	2.55702e-09	9.8388e-08	-1.28276	-1.07578	1.87197	2.77287	4.17638	2.65688	2.34829	3.28483	3.08023	2.27319	1.70151	1.55044	2.71462	2.5356	4.37776	4.23982	4.17419
Phatr3_J14068-E1	13	486018	487493	+	null	Phatr3_J14068				Not found	0	0.000154555	0.00163763	-1.28473	-0.871575	1.28701	1.08256	2.86151	0.968825	2.31586	2.73024	2.58783	1.14766	1.16386	1.25088	2.92108	2.3611	4.32456	3.86899	2.58922
Phatr3_J48220-E1	16	551733	554858	-	null	Phatr3_J48220				Not found	0	7.15659e-15	5.72766e-13	-1.28991	-1.1577	3.60894	3.26698	4.84825	3.15645	3.39559	3.45816	3.6477	3.66551	3.60198	3.30533	4.39501	4.15663	5.12123	4.9921	4.35893
Phatr3_J38665-E2	16	640799	642384	-	null	Phatr3_J38665				Not found	0	8.59944e-09	3.00105e-07	-1.28995	-1.06782	3.74644	3.73165	4.60725	3.61908	2.50029	3.78552	3.14813	3.54621	3.56721	4.1203	4.29959	4.24305	4.74972	4.9496	4.47867
Phatr3_J43218-E1	1	2349533	2351440	+	null	Phatr3_J43218				Not found	0	9.97628e-07	2.15793e-05	-1.29107	-1.00237	1.60894	1.79305	3.02752	1.12083	1.37999	2.05217	1.70519	0.775692	0.531588	1.25088	1.75115	1.65809	3.11341	3.0699	2.82841
Phatr3_J48184-E1	16	441797	442651	-	null	Phatr3_J48184				Not found	0	4.5031e-08	1.34477e-06	-1.29584	-1.05134	2.87197	2.73165	3.90484	1.96882	1.71441	1.8177	1.61208	1.89768	2.1404	2.50464	3.05858	2.57167	3.34474	3.38024	2.84831
transcript:Phatr3_EG02240.t1	19	348068	352377	+	null	Phatr3_EG02240				Not found	0	3.19981e-16	2.9549e-14	-1.29809	-1.17459	4.90172	4.47487	5.66887	4.17394	3.71441	4.39558	3.84474	3.87805	3.23203	4.02617	5.11222	4.48921	5.56713	5.54498	5.25468
Phatr3_J35869-E1	8	933837	935441	-	null	Phatr3_J35869				Not found	0	4.70883e-05	0.000598829	-1.30298	-0.914863	2.45693	1.90853	3.07381	1.32246	0.856432	2.08779	1.61208	0.936157	0.669091	2.074	2.18411	2.0898	2.87525	2.72982	3.08475
Phatr3_J49964-E2	25	448761	450167	-	null	Phatr3_J49964				Not found	0	0.000793229	0.00632739	-1.30684	-0.802967	4.00583	3.19298	4.35571	3.19122	1.9439	1.48513	1.34904	2.24282	1.33894	2.45733	3.29959	2.81678	3.7294	3.47044	3.62427
Phatr3_J42452-E1	1	107202	107867	-	null	Phatr3_J42452				Not found	0	2.56887e-06	4.95809e-05	-1.31613	-0.99515	1.87197	1.66752	2.91335	1.12083	1.9439	2.56313	1.79265	0.273192	0.910099	0.357795	1.33611	1.31928	3.81867	3.51351	2.65849
Phatr3_J43588-E1	2	894494	896333	+	null	Phatr3_J43588				Not found	0	2.51585e-10	1.12697e-08	-1.3221	-1.11895	4.22561	3.71059	4.88334	3.86499	3.97537	4.22209	3.782	3.80717	3.23203	3.57281	4.65322	4.39673	5.38102	5.18759	5.49454
Phatr3_J48259-E1	16	663829	665670	-	null	Phatr3_J48259				Not found	0	1.9135e-10	8.73443e-09	-1.32245	-1.12193	3.67932	3.13092	4.34316	2.41361	2.10436	2.3152	2.56317	2.64243	2.51344	2.94276	4.03655	3.46064	4.11341	3.9496	3.30234
Phatr3_EG00681-E1	16	454598	460405	+	null	Phatr3_EG00681				Not found	0	2.00192e-13	1.36552e-11	-1.33248	-1.17224	5.10292	5.04098	6.17284	4.66926	4.43386	4.54402	4.85493	5.47613	4.86787	5.05029	5.66524	5.50328	5.99712	6.15906	6.03135
transcript:Phatr3_J9158.t1	1	2024063	2026315	-	null	Phatr3_J9158				Not found	0	0.000200697	0.00204184	-1.33263	-0.870438	2.3459	3.06607	3.90484	1.70579	0.763323	2.08779	2.48655	1.14766	0.853516	1.79837	2.49531	1.98671	3.21921	2.98063	3.5533
Phatr3_J48233-E1	16	593069	593881	-	null	Phatr3_J48233				Not found	0	3.64512e-13	2.43109e-11	-1.33509	-1.17107	3.87197	3.25248	4.17638	3.22516	2.68932	3.55042	3.14813	3.77569	3.71745	3.90799	4.08743	4.16846	4.61776	4.87313	4.36585
Phatr3_J48162-E1	16	388301	390057	+	null	Phatr3_J48162				Not found	0	9.71611e-13	6.13904e-11	-1.33735	-1.16739	3.22561	3.06607	4.48124	2.60625	2.31586	3.08779	2.61208	2.61897	2.23203	2.72037	3.51669	3.29791	4.27635	4.35678	3.7353
transcript:Phatr3_EG00668.t1	16	428380	428811	+	null	Phatr3_EG00668				Not found	0	2.68931e-06	5.13278e-05	-1.34031	-1.00323	2.28701	1.57732	3.16217	1.04683	0.663787	1.68444	1.70519	1.97363	1.85352	0.872368	2.65804	2.11446	2.96489	2.9179	2.49138
Phatr3_J42502-E1	1	237300	239003	-	null	Phatr3_J42502				Not found	0	0.000614868	0.00512603	-1.34436	-0.824451	-2.29796	-0.206949	1.31131	-0.0311753	0.441395	0.537594	0.29015	-0.141845	0.11655	-1.44956	1.42922	-0.446251	2.39721	1.67397	1.11792
Phatr3_J50138-E5	27	162501	167882	-	null	Phatr3_J50138				Not found	0	5.21426e-11	2.58666e-09	-1.3545	-1.15115	5.23343	5.01973	6.02163	4.63179	4.79307	5.03858	5.13564	4.44978	4.1812	4.73035	5.78016	5.38664	6.27635	6.22856	6.48026
transcript:Phatr3_EG02214.t1	27	339541	358310	+	null	Phatr3_EG02214				Not found	0	8.39063e-26	1.39902e-23	-1.35919	-1.27065	5.42314	5.39791	6.97462	6.21464	6.55861	6.84007	6.41082	5.77569	5.8625	5.67972	7.05402	6.74949	8.04209	8.21394	7.69603
Phatr3_J41316-E2	29	102190	103449	-	null	Phatr3_J41316				Not found	0	3.04005e-10	1.34671e-08	-1.36324	-1.14122	3.58469	4.01544	4.69872	3.58026	3.24875	2.79633	3.0975	2.24282	2.0923	3.38333	2.87217	2.89003	4.87525	5.02223	4.16628
Phatr3_J47179-E4	12	722835	725717	-	null	Phatr3_J47179				Not found	0	1.55155e-07	4.0669e-06	-1.36441	-1.06559	2.74644	2.43048	3.60199	1.70579	1.44139	2.01564	1.99059	1.77569	1.20966	0.872368	2.47362	1.72367	3.20456	3.32086	3.2732
Phatr3_EG00176-E1	26	174696	175148	+	null	Phatr3_EG00176				Not found	0	0.000985337	0.00749143	-1.37151	-0.801407	0.5094	0.530017	1.82589	-0.616138	-0.143568	0.430679	0.705188	-0.726808	-1.20538	-0.864597	0.821539	0.553749	1.63425	1.67397	1.65849
Phatr3_J39766-E1	20	657276	657812	+	null	Phatr3_J39766				Not found	0	5.16374e-07	1.21985e-05	-1.37916	-1.05012	3.87197	3.66752	4.22506	2.60625	2.34829	2.83876	2.46008	1.68823	1.63592	2.50464	3.35996	2.97329	3.92077	3.72982	4.29511
Phatr3_J47610-E1	14	259594	261006	-	null	Phatr3_J47610				Not found	0	4.72016e-06	8.46261e-05	-1.38452	-1.00614	1.40248	1.37801	2.96339	0.383862	1.10436	1.3741	1.02712	0.273192	0.669091	-0.44956	1.85549	1.0898	2.77968	2.67397	2.0508
Phatr3_J46523-E1	10	597089	599378	+	null	Phatr3_J46523				Not found	0	2.8949e-09	1.08944e-07	-1.39681	-1.13581	3.96883	3.83258	4.8123	3.51315	3.39559	3.74147	3.08023	3.37473	2.76425	3.95983	4.36586	4.19761	4.79931	4.80108	5.09728
Phatr3_J37659-E2	13	631117	631536	-	null	Phatr3_J37659				Not found	0	9.48521e-06	0.000151827	-1.40268	-0.990416	3.31675	2.77287	3.42282	2.15645	1.61132	2.08779	1.61208	1.38867	1.29712	2.1943	2.82154	2.38157	3.3041	2.98063	3.65849
transcript:Phatr3_EG00735.t1	10	245289	246305	+	null	Phatr3_EG00735				Not found	0	1.32801e-10	6.30148e-09	-1.40724	-1.17382	2.16148	1.26698	2.75189	2.29075	2.34829	2.2538	1.91464	2.04578	1.66909	0.135403	2.33611	1.98671	4.11341	3.82692	3.21308
transcript:Phatr3_J43486.t1	2	591554	592804	-	null	Phatr3_J43486				Not found	0	1.12458e-07	3.11073e-06	-1.40935	-1.09025	1.70205	1.94505	3.2182	1.32246	1.76332	1.8177	1.65938	0.68823	0.964547	0.55044	2.21058	1.55375	3.21921	3.11254	3.15034
transcript:Phatr3_EG00924.t1	13	318683	319399	-	null	Phatr3_EG00924				Not found	0	0.000762275	0.00613345	-1.41934	-0.821012	1.28701	-0.206949	2.14782	0.120828	-1.14357	1.2538	1.34904	0.59512	0.379585	0.55044	1.71462	1.03918	2.14444	2.30869	2.15034
transcript:Phatr3_EG00522.t1	17	546586	549861	+	null	Phatr3_EG00522				Not found	0	8.25605e-06	0.000135232	-1.42003	-1.0007	2.70204	3.01544	4.42282	2.7989	2.34829	2.87999	3.83447	2.83798	2.39948	2.59483	3.45159	3.22051	4.43534	4.45395	4.76178
Phatr3_EG02484-E1	19	525748	527067	-	null	Phatr3_EG02484				Not found	0	0.000928735	0.00716547	-1.42092	-0.812077	-0.712992	0.208088	1.2044	-0.616138	0.441395	0.900164	0.875113	0.273192	-2.20538	-2.44956	-0.570778	-0.308747	2.52059	2.53457	0.658487
transcript:Phatr3_J4073.t1	16	618934	620208	-	null	Phatr3_J4073				Not found	0	4.63505e-07	1.10844e-05	-1.4211	-1.07086	2.22561	2.04939	3.13332	1.12083	0.763323	1.63713	1.91464	2.04578	1.16386	1.87237	2.59915	2.70755	3.23371	3.09847	2.54113
Phatr3_EG02342-E1	bd_17x31	19134	23654	+	null	Phatr3_EG02342				Not found	0	4.19122e-10	1.81645e-08	-1.42425	-1.17239	2.60894	2.35105	3.36194	2.04683	1.85643	2.3152	1.51254	2.73262	1.93758	1.87237	3.49531	2.65809	3.74972	3.67397	3.03353
Phatr3_EG02006-E1	11	633771	637055	-	null	Phatr3_EG02006				Not found	0	1.34141e-08	4.44851e-07	-1.42481	-1.13055	5.37447	5.33393	6.10759	4.71776	4.42629	5.05217	4.89006	4.88299	4.33894	4.87237	5.69601	5.23745	6.04312	5.9959	6.59513
Phatr3_J47829-E1	15	180912	182351	-	null	Phatr3_J47829				Not found	0	0.000161787	0.00170224	-1.42943	-0.90199	-1.29796	0.793051	2.23188	0.120828	-0.143568	0.537594	0.405627	0.388669	-1.20538	-0.44956	0.952784	0.231821	1.9474	2.18093	1.18205
transcript:Phatr3_J8683.t1	1	241098	242192	+	null	Phatr3_J8683				Not found	0	0.000270689	0.00261434	-1.43679	-0.878505	-0.712992	0.793051	1.75189	-0.393745	-0.143568	0.63713	0.29015	-1.72681	-0.468412	-0.864597	0.429222	0.0391758	1.9474	1.67397	1.46584
Phatr3_J34460-E1	5	628585	629443	+	null	Phatr3_J34460				Not found	0	1.29507e-05	0.00020139	-1.43939	-0.991437	2.28701	2.11498	3.33685	1.96882	1.55687	2.01564	1.70519	1.27319	0.964547	1.25088	2.47362	2.13871	3.14444	2.93384	3.70288
Phatr3_J48136-E2	16	299631	303947	-	null	Phatr3_J48136				Not found	0	2.26631e-16	2.17657e-14	-1.44069	-1.27751	3.42997	3.84229	5.09267	3.17394	2.76332	3.53759	3.52537	3.31759	2.74882	3.25088	3.53775	3.69943	5.10949	4.9959	4.37959
Phatr3_J37908-E1	14	373305	376179	+	null	Phatr3_J37908				Not found	0	0.000859741	0.00673707	-1.44229	-0.818366	0.702045	-0.0549459	1.36194	-0.2011	-0.558605	0.63713	-0.487457	0.495584	0.0170145	-0.44956	0.75115	1.51722	1.83778	1.38024	1.18205
Phatr3_J48177-E1	16	421923	425888	-	null	Phatr3_J48177				Not found	0	1.09066e-14	8.44732e-13	-1.44527	-1.26157	3.9115	3.87105	5.08892	2.98872	3.14183	3.17318	3.02712	3.28814	3.31818	3.27836	4.42922	4.08357	4.672	4.66445	4.55935
Phatr3_J42495-E1	1	214447	218148	-	null	Phatr3_J42495				Not found	0	5.54822e-09	2.01228e-07	-1.44958	-1.15496	2.22561	2.20809	3.78008	2.86499	3.44139	3.8177	3.72756	2.14766	2.0923	2.00987	3.31187	2.86118	5.63425	5.32691	4.02481
transcript:Phatr3_EG01428.t1	bd_32x35	211193	211498	+	null	Phatr3_EG01428				Not found	0	3.86938e-05	0.000512714	-1.45212	-0.962021	0.702045	0.710589	1.36194	0.120828	0.17836	1.12256	0.405627	0.936157	0.20966	0.55044	1.47362	1.51722	2.29029	2.09847	1.82841
transcript:Phatr3_J48827.t1	19	369414	370439	+	null	Phatr3_J48827				Not found	0	2.35469e-07	5.91382e-06	-1.4539	-1.09477	2.74644	2.99817	3.80774	1.7531	1.85643	1.8177	1.46008	1.08055	0.964547	1.79837	1.92108	1.81678	3.65594	2.90178	3.21308
Phatr3_J13208-E2	10	690482	691552	-	null	Phatr3_J13208				Not found	0	0.000263976	0.00255361	-1.46006	-0.880038	0.5094	-0.206949	1.86151	0.606255	1.17836	0.537594	-0.972884	0.147661	-0.468412	-0.864597	1.63868	0.231821	2.34474	2.25893	1.65849
Phatr3_J50181-E2	27	292226	293230	-	null	Phatr3_J50181				Not found	0	0.000449329	0.00395179	-1.47827	-0.857748	0.702045	0.623126	2.17638	0.120828	-0.558605	0.189671	-0.294812	-1.72681	-0.468412	-1.44956	1.01418	-0.768179	1.67732	1.47044	1.30234
Phatr3_EG02328-E1	12	847662	850076	+	null	Phatr3_EG02328				Not found	0	5.14743e-08	1.50719e-06	-1.4792	-1.1348	1.60894	1.83258	3.33685	1.60625	0.763323	1.77463	2.06274	0.858155	0.964547	1.00987	1.92108	1.75538	3.41003	3.51351	2.70288
Phatr3_EG01534-E1	2	192376	193782	-	null	Phatr3_EG01534				Not found	0	0.00105954	0.00793006	-1.48521	-0.805859	1.28701	0.208088	1.31131	-0.0311753	-0.336213	-0.684798	0.0271156	0.273192	-0.330909	-1.44956	-0.111346	-0.308747	1.54405	1.18093	1.35893
Phatr3_J43823-E1	3	142953	144406	+	null	Phatr3_J43823				Not found	0	3.27149e-05	0.000445654	-1.49641	-0.9758	1.5094	1.08256	2.11867	0.7989	-0.143568	0.730239	1.65938	0.495584	0.853516	0.357795	1.18411	0.319284	2.69838	2.5135	2.33091
transcript:Phatr3_J14180.t1	14	250728	254349	-	null	Phatr3_J14180				Not found	0	1.86549e-08	6.02022e-07	-1.50998	-1.16332	4.44351	4.23046	5.17992	3.99857	2.90083	4.03402	3.96258	3.11449	3.22089	3.74026	4.62889	4.10219	5.19718	5.25259	5.56838
Phatr3_J37243-E2	12	501002	502088	-	null	Phatr3_J37243				Not found	0	0.00018376	0.00189849	-1.51287	-0.909197	-2.29796	-1.79191	-0.0366094	-0.879172	0.0263573	0.817702	0.29015	0.273192	-0.468412	-2.60156	0.429222	-2.18322	2.08171	2.12648	1.11792
Phatr3_J44537-E1	4	837946	839323	+	null	Phatr3_J44537				Not found	0	1.47337e-07	3.90459e-06	-1.51679	-1.12787	2.74644	1.75241	3.37432	1.7989	1.66379	1.53759	0.705188	0.68823	0.733222	2.45733	3.05858	2.60686	3.23371	3.09847	2.98042
transcript:Phatr3_J48181.t1	16	432430	433476	-	null	Phatr3_J48181				Not found	0	2.76038e-12	1.64052e-10	-1.51845	-1.27016	3.37447	3.08256	4.29837	2.72964	2.21398	2.97817	1.99059	3.28814	3.0923	3.04229	4.19077	3.65809	4.3514	4.20083	3.89689
transcript:Phatr3_J6528.t1	1	296423	297586	-	null	Phatr3_J6528				Not found	0	3.20617e-08	9.86924e-07	-1.52144	-1.1606	1.5094	0.871054	2.54835	0.886363	1.31586	1.63713	1.02712	-0.141845	0.733222	-0.44956	1.38342	0.986708	3.17482	3.0554	2.35893
transcript:Phatr3_EG00765.t1	10	245519	249138	-	null	Phatr3_EG00765				Not found	0	2.65894e-20	3.32506e-18	-1.52392	-1.36899	3.70204	3.37801	4.65878	3.76468	4.16932	4.23803	3.68247	4.18008	3.85352	2.67972	4.13658	3.85387	5.99499	5.72066	5.10557
Phatr3_J47619-E3	14	297191	302273	-	null	Phatr3_J47619				Not found	0	1.39302e-10	6.53248e-09	-1.53294	-1.23997	4.74644	4.54794	5.66131	4.19978	4.20516	4.47843	4.73309	3.96435	3.5847	4.45733	5.42358	4.86482	5.91628	5.79455	6.26026
Phatr3_J49194-E1	21	178879	180111	-	null	Phatr3_J49194				Not found	0	1.79627e-06	3.60004e-05	-1.54484	-1.07831	2.56003	2.40449	3.50396	1.44276	1.31586	1.68444	2.48655	1.14766	1.20966	0.357795	2.47362	1.51722	3.35804	3.32086	3.601
Phatr3_J22274-E1	16	560197	561066	+	null	Phatr3_J22274				Not found	0	2.72424e-09	1.03495e-07	-1.54698	-1.20975	2.3459	2.40449	3.49264	1.60625	1.02636	1.63713	1.40563	2.44312	2.29712	2.30533	3.37174	2.51722	3.42274	3.08425	2.76701
Phatr3_J48130-E1	16	283191	284180	-	null	Phatr3_J48130				Not found	0	2.16628e-08	6.89818e-07	-1.55101	-1.17732	3.83133	2.87105	4.08892	1.12083	1.44139	1.77463	1.83447	2.44312	1.63592	2.59483	3.64839	3.13871	3.31777	3.09847	3.22834
transcript:Phatr3_EG00438.t1	20	373806	375796	+	null	Phatr3_EG00438				Not found	0	1.04728e-07	2.92386e-06	-1.56299	-1.15388	0.5094	0.530017	1.86151	1.25833	1.50029	1.3152	1.22875	1.01016	0.457587	0.720365	1.67715	0.875677	3.27635	3.48132	2.08475
Phatr3_J47534-E1	14	40691	41860	+	null	Phatr3_J47534				Not found	0	3.82827e-05	0.000508247	-1.57331	-0.983649	1.40248	1.01544	1.99581	0.499339	0.0263573	0.315202	1.70519	-0.31177	0.20966	1.00987	1.07308	-0.446251	2.58985	2.61587	2.2732
Phatr3_J39167-E1	18	483653	484636	+	null	Phatr3_J39167				Not found	0	0.000208279	0.00210293	-1.57748	-0.904486	0.5094	1.66752	2.2044	0.120828	-0.143568	1.3152	0.705188	0.495584	-0.620415	1.72037	2.18411	1.78641	2.04928	1.88547	2.61268
transcript:Phatr3_J46881.t1	11	697510	699669	-	null	Phatr3_J46881				Not found	0	2.49669e-12	1.49864e-10	-1.58661	-1.30849	2.60894	2.26698	3.99581	2.32246	1.71441	2.08779	1.99059	2.11449	1.25405	2.30533	2.92108	2.90425	3.98217	3.71144	3.52885
transcript:Phatr3_EG00672.t1	16	325244	326400	+	null	Phatr3_EG00672				Not found	0	5.22382e-08	1.52584e-06	-1.59074	-1.17841	2.16148	1.83258	3.46974	1.70579	0.763323	2.08779	1.91464	2.7106	2.85352	2.1354	2.76907	2.87568	3.66667	3.86899	2.49138
Phatr3_J50635-E1	33	36985	39516	+	null	Phatr3_J50635				Not found	0	1.22844e-12	7.72117e-11	-1.59532	-1.32005	1.5094	1.62313	2.73278	1.92818	1.66379	1.85952	1.79265	1.21179	0.733222	1.87237	3.27471	2.44127	3.64514	3.69283	3.22834
Phatr3_J50214-E1	28	9387	12292	+	null	Phatr3_J50214				Not found	0	0.000386172	0.0035068	-1.59995	-0.874765	-0.297955	0.430481	1.31131	-0.2011	-0.82164	-0.462406	0.405627	-0.726808	0.20966	-0.864597	0.336113	0.319284	1.63425	1.38024	1.51647
transcript:Phatr3_J48715.t1	19	31603	33260	+	null	Phatr3_J48715				Not found	0	0.000200326	0.00203979	-1.6003	-0.909601	0.0239731	-1.79191	0.204399	0.383862	0.441395	-0.269761	-0.972884	-0.31177	-1.46841	-2.44956	-2.57078	-0.598254	1.75978	1.74797	1.61268
transcript:Phatr3_J605.t1	18	156243	158977	-	null	Phatr3_J605				Not found	0	1.03598e-08	3.54327e-07	-1.60884	-1.21229	3.42997	3.43048	4.54288	2.52682	2.21398	2.75261	2.37761	2.08055	1.85352	2.50464	3.62889	2.95974	4.2119	3.70217	4.41337
Phatr3_J46889-E1	11	718182	719192	+	null	Phatr3_J46889				Not found	0	0.000475232	0.00414619	-1.61268	-0.859851	1.02397	0.208088	1.54835	0.258331	-0.336213	-0.0998359	-0.124887	-0.31177	0.297122	-2.60156	0.75115	0.231821	1.29029	1.47044	1.98042
Phatr3_J46275-E1	9	792413	793696	+	null	Phatr3_J46275				Not found	0	0.000124981	0.00137273	-1.61315	-0.932638	2.65624	1.79305	2.77075	1.12083	0.0263573	1.05217	0.512543	0.495584	-0.205378	1.1354	1.82154	1.40175	2.42274	1.74797	2.80823
Phatr3_J48133-E1	16	289886	290968	-	null	Phatr3_J48133				Not found	0	2.27674e-08	7.19269e-07	-1.61607	-1.20393	1.5094	1.01544	2.54835	0.886363	1.37999	1.73024	1.34904	1.59512	1.56721	0.55044	2.85549	2.11446	3.35804	3.54498	2.21308
Phatr3_J54296-E1	5	169332	170073	+	null	Phatr3_J54296				Not found	0	1.04331e-08	3.55823e-07	-1.64306	-1.22525	3.12831	2.77287	3.87028	2.38386	1.76332	2.56313	2.37761	1.89768	1.56721	2.3578	3.01418	2.11446	3.98217	3.67397	4.26582
Phatr3_J40676-E1	25	120647	120997	-	null	Phatr3_J40676				Not found	0	8.97629e-05	0.00103516	-1.64593	-0.956921	0.287007	-1.05495	1.41085	0.120828	0.315864	0.0521672	-0.70985	-0.726808	-0.79034	-1.44956	0.129662	0.231821	2.23371	1.5135	1.41337
Phatr3_J38662-E1	16	633937	634903	+	null	Phatr3_J38662				Not found	0	9.04826e-06	0.000146592	-1.64774	-1.05616	2.09436	1.71059	3.14781	0.258331	-0.336213	0.430679	0.29015	1.21179	0.601977	0.55044	1.59915	1.55375	2.01612	2.12648	1.70288
transcript:Phatr3_EG00528.t1	17	415952	416593	+	null	Phatr3_EG00528				Not found	0	0.000211744	0.00212541	-1.64841	-0.911493	1.40248	0.793051	1.96339	-0.616138	0.0263573	0.0521672	-0.294812	0.147661	-0.0899007	0.720365	1.18411	0.932261	1.54405	1.38024	1.70288
Phatr3_J48175-E1	16	416176	418244	+	null	Phatr3_J48175				Not found	0	1.41088e-15	1.20983e-13	-1.68197	-1.42036	3.98745	3.66752	4.74236	2.68154	2.76332	2.93969	2.25978	3.30294	3.18694	3.85422	4.50068	4.03272	4.46022	4.5135	4.39995
transcript:Phatr3_EG00685.t1	16	600657	601680	+	null	Phatr3_EG00685				Not found	0	8.40563e-11	4.08541e-09	-1.69416	-1.32263	2.94997	2.79305	3.9469	2.25833	1.17836	1.8177	1.40563	2.14766	1.9101	2.50464	3.53775	3.03918	3.75978	3.56559	3.2584
transcript:Phatr3_J46456.t1	10	390097	391086	+	null	Phatr3_J46456				Not found	0	6.84675e-07	1.55378e-05	-1.69791	-1.14779	1.40248	1.26698	3.10387	0.70579	0.17836	0.817702	0.705188	0.59512	0.531588	0.55044	1.2872	1.18602	2.37121	2.40332	2.46584
Phatr3_EG02157-E2	3	108080	109138	-	null	Phatr3_EG02157				Not found	0	0.000649697	0.00536794	-1.70516	-0.83991	1.16148	0.323566	1.96339	0.258331	-0.143568	0.730239	-0.487457	-0.726808	-1.79034	0.720365	1.01418	1.03918	1.44783	1.33293	2.49138
Phatr3_J36570-E1	10	784031	785449	+	null	Phatr3_J36570				Not found	0	1.5067e-10	7.0381e-09	-1.70531	-1.31846	2.22561	2.23784	3.33685	1.7989	1.9439	2.18967	1.56317	1.01016	0.794622	1.55044	2.92108	2.55375	3.86598	3.40332	3.7353
Phatr3_EG00119-E2	29	207127	208380	-	null	Phatr3_EG00119				Not found	0	7.3468e-15	5.84095e-13	-1.71949	-1.43084	1.94997	2.32357	3.23188	2.7531	2.44139	2.58822	3.00897	1.97363	1.66909	1.25088	2.01418	1.75538	4.83303	4.96907	3.74595
Phatr3_J38525-E4	16	314367	316608	-	null	Phatr3_J38525				Not found	0	4.94927e-09	1.81146e-07	-1.73322	-1.27335	2.22561	1.48111	3.75189	1.19122	1.44139	1.18967	2.3199	1.73262	1.70151	1.3578	3.2494	2.27622	3.81867	3.68343	2.88731
Phatr3_J2444-E1	16	371798	377075	+	null	Phatr3_J2444				Not found	0	2.60325e-11	1.32424e-09	-1.74415	-1.36011	4.66783	4.65655	5.70118	3.76468	3.17836	4.07897	4.61208	4.74351	4.29181	4.22287	5.11922	4.77098	5.74214	5.88137	5.84336
Phatr3_J49020-E1	20	323901	325451	-	null	Phatr3_J49020				Not found	0	5.08856e-07	1.21018e-05	-1.75453	-1.16862	-0.297955	-1.05495	0.673884	0.968825	0.663787	1.97817	2.51254	1.21179	1.25405	2.074	2.55851	1.40175	3.43534	3.68343	3.5533
Phatr3_J48182-E1	16	434979	435917	+	null	Phatr3_J48182				Not found	0	7.97061e-07	1.78718e-05	-1.76508	-1.1599	1.28701	1.43048	2.69378	1.44276	-0.336213	0.730239	0.405627	1.21179	0.20966	1.3578	2.04393	1.84653	2.79931	2.90178	1.98042
Phatr3_EG00230-E1	24	264812	265033	+	null	Phatr3_EG00230				Not found	0	7.11342e-06	0.000119103	-1.76726	-1.07832	1.02397	1.71059	2.48124	0.886363	0.856432	0.315202	0.29015	0.68823	0.20966	0.55044	1.23658	0.816783	2.65594	1.9179	2.68086
Phatr3_J48200-E1	16	496559	497497	-	null	Phatr3_J48200				Not found	0	8.11142e-07	1.80329e-05	-1.76767	-1.16036	1.40248	0.710589	3.13332	0.258331	0.0263573	0.730239	0.705188	1.38867	1.33894	0.135403	2.42922	2.16256	2.77968	2.04075	2.11792
Phatr3_J48135-E1	16	296297	298819	-	null	Phatr3_J48135				Not found	0	1.19399e-10	5.73353e-09	-1.77559	-1.3539	1.87197	2.14669	3.27214	0.968825	1.31586	1.48513	1.83447	1.54621	1.49506	1.3578	3.10165	2.29791	3.71914	3.59597	2.56538
Phatr3_J36789-E1	11	374662	375687	-	null	Phatr3_J36789				Not found	0	1.04279e-06	2.22753e-05	-1.78717	-1.15446	1.40248	0.945054	2.2044	-0.2011	0.663787	0.315202	0.705188	0.273192	0.531588	0.872368	1.78677	0.755383	2.42274	2.18093	2.30234
Phatr3_J47133-E1	12	551293	552429	-	null	Phatr3_J47133				Not found	0	3.65652e-06	6.71202e-05	-1.78983	-1.11633	0.287007	-0.0549459	2.05855	-0.393745	-0.143568	0.978167	0.405627	-0.504416	-1.79034	-2.60156	-0.570778	-0.598254	2.65594	2.49213	1.30234
Phatr3_J13244-E3	11	150930	152250	-	null	Phatr3_J13244				Not found	0	1.99503e-06	3.93805e-05	-1.79152	-1.13204	1.78951	0.871054	2.45816	1.65688	0.17836	0.730239	-0.124887	0.775692	-0.0899007	0.55044	1.78677	1.27621	3.0328	2.59597	2.38641
Phatr3_EG02280-E1	16	608978	612326	+	null	Phatr3_EG02280				Not found	0	5.83094e-13	3.76346e-11	-1.79484	-1.42866	4.31675	4.37801	5.27545	2.94865	2.73908	3.68444	3.79265	4.26566	3.9101	3.75989	4.48992	3.86845	5.10555	5.25893	5.29873
transcript:Phatr3_J4950.t1	16	497762	499664	+	null	Phatr3_J4950				Not found	0	4.09061e-05	0.000536697	-1.79714	-1.00578	1.5094	1.26698	1.54835	1.44276	-0.82164	0.817702	-0.487457	0.495584	-0.330909	2.55044	1.07308	0.319284	2.31777	2.44841	2.43985
Phatr3_J43454-E2	2	500668	505081	-	null	Phatr3_J43454				Not found	0	4.59289e-21	6.05908e-19	-1.80381	-1.56636	2.09436	1.66752	3.48124	1.96882	2.47114	2.63713	2.37761	1.89768	1.88208	1.25088	2.88865	2.73962	4.49674	4.4975	3.88731
transcript:Phatr3_J49758.t1	24	180941	182098	-	null	Phatr3_J49758				Not found	0	0.00110348	0.0082077	-1.82543	-0.811932	-2.29796	-1.05495	1.31131	-0.879172	-0.558605	-0.947833	-2.29481	-0.31177	-0.468412	-2.60156	-0.111346	-0.446251	1.11341	1.2334	0.24345
Phatr3_J48221-E2	16	555880	557678	-	null	Phatr3_J48221				Not found	0	3.11565e-14	2.26687e-12	-1.83611	-1.4805	2.22561	1.75241	3.31131	1.12083	1.81063	1.85952	1.74958	2.57087	2.29712	1.55044	3.2872	2.77098	3.74972	3.95742	3.08475
Phatr3_J38627-E1	16	562271	562870	-	null	Phatr3_J38627				Not found	0	1.09721e-05	0.000174002	-1.84067	-1.07665	0.87197	1.62313	3.17638	0.499339	-0.336213	-0.462406	-0.487457	2.27319	1.93758	1.00987	2.26211	2.01318	2.14444	1.78359	1.51647
Phatr3_J37482-E1	13	243467	247886	+	null	Phatr3_J37482				Not found	0	1.88966e-12	1.15154e-10	-1.84952	-1.44144	1.16148	1.48111	3.57005	2.29075	1.85643	3.34495	2.25978	1.54621	1.85352	2.1354	3.63868	2.73962	4.7294	4.90582	3.74595
Phatr3_J50200-E1	27	359813	362425	-	null	Phatr3_J50200				Not found	0	2.71078e-06	5.15735e-05	-1.85503	-1.13452	0.0239731	1.26698	1.67388	-0.616138	-0.558605	1.12256	0.79265	-0.504416	-1.46841	-2.44956	0.516685	0.231821	2.49674	2.2334	2.2732
Phatr3_J48248-E2	16	630965	633416	-	null	Phatr3_J48248				Not found	0	0	0	-1.85819	-1.74496	5.3241	4.8663	5.9197	4.12083	4.14183	4.26162	4.0361	5.70782	5.43848	5.29191	6.13313	5.86663	6.31266	6.22694	5.79291
Phatr3_J48258-E1	16	662573	663781	+	null	Phatr3_J48258				Not found	0	1.94234e-08	6.2347e-07	-1.86126	-1.28564	1.16148	1.94505	3.4347	0.7989	-0.143568	1.43068	0.612078	0.775692	0.297122	0.55044	2.07308	1.81678	2.9297	2.6355	2.63577
Phatr3_J48186-E1	16	445998	448976	+	null	Phatr3_J48186				Not found	0	1.16721e-11	6.17287e-10	-1.86284	-1.42328	1.16148	2.17771	3.77075	1.70579	1.50029	2.1565	1.95312	2.33209	1.93758	1.3578	3.18411	3.26524	4.15209	4.33293	2.74595
Phatr3_J49248-E1	21	363400	364326	-	null	Phatr3_J49248				Not found	0	8.72627e-10	3.56323e-08	-1.86285	-1.35136	1.70205	2.68922	3.55924	0.606255	0.856432	1.58822	1.0975	1.01016	1.06764	0.55044	1.63868	2.18602	3.04928	2.98063	3.06788
Phatr3_Jdraft1619-E1	bd_23x34	184	2114	+	null	Phatr3_Jdraft1619				Not found	0	3.56026e-05	0.000477552	-1.86785	-1.02689	-1.29796	-1.79191	0.41085	-0.393745	-0.143568	0.189671	-1.70985	-1.31177	-0.79034	-2.44956	0.236577	-0.768179	1.79931	1.9179	1.0508
transcript:Phatr3_J38066.t1	14	792236	796795	+	null	Phatr3_J38066				Not found	0	2.23998e-11	1.1443e-09	-1.87068	-1.41775	2.22561	1.75241	2.59142	1.19122	0.856432	1.53759	1.22875	1.81751	1.01701	1.55044	2.04393	2.29791	3.7294	3.22046	2.56538
transcript:Phatr3_J38623.t1	16	549957	550823	-	null	Phatr3_J38623				Not found	0	4.52471e-08	1.34787e-06	-1.87497	-1.26786	2.40248	2.23784	3.01175	1.04683	-0.143568	0.537594	0.405627	1.08055	0.794622	1.72037	2.04393	1.87568	2.4725	2.71144	2.33091
Phatr3_J48253-E3	16	646498	651252	-	null	Phatr3_J48253				Not found	0	1.68156e-44	5.62761e-42	-1.89636	-1.76178	5.92121	5.48731	6.59804	4.38386	4.79307	4.73024	4.48655	6.51795	6.174	6.00165	6.99051	6.62414	6.87756	6.72639	6.24157
transcript:Phatr3_EG00368.t1	19	54053	56126	+	null	Phatr3_EG00368				Not found	0	1.20892e-14	9.26417e-13	-1.89679	-1.51755	3.31675	3.37801	4.41085	2.7531	2.21398	2.79633	3.14813	2.14766	1.53159	2.3578	3.33611	2.77098	4.6397	4.73438	4.8384
transcript:Phatr3_J48059.t1	16	77414	78880	-	null	Phatr3_J48059				Not found	0	1.30815e-09	5.23479e-08	-1.92382	-1.36417	1.70205	1.32357	2.77075	0.120828	0.441395	1.12256	1.56317	0.273192	0.733222	1.1354	2.35996	2.06471	3.17482	3.02595	2.68086
Phatr3_J49297-E1	21	499616	500770	-	null	Phatr3_J49297				Not found	0	2.59895e-23	3.75908e-21	-1.93053	-1.67007	0.702045	1.75241	3.10387	2.29075	2.47114	2.58822	2.87511	1.73262	1.73322	1.94276	2.83861	2.29791	4.7396	4.69283	4.41337
Phatr3_J45969-E1	8	806847	808376	-	null	Phatr3_J45969				Not found	0	2.25562e-08	7.14477e-07	-1.93214	-1.30281	0.287007	1.08256	2.71341	0.499339	0.0263573	1.12256	-0.294812	-1.31177	0.0170145	-0.44956	0.75115	0.691253	2.67732	2.61587	2.11792
transcript:Phatr3_J38589.t1	16	465184	465723	+	null	Phatr3_J38589				Not found	0	2.01119e-05	0.000293727	-1.9397	-1.05822	0.287007	1.01544	1.45816	-0.0311753	-2.14357	0.315202	-0.294812	0.775692	0.20966	-0.44956	1.12966	1.0898	1.75978	1.71144	1.74595
Phatr3_J34138-E1	4	1188293	1190307	+	null	Phatr3_J34138				Not found	0	0.000944807	0.00726612	-1.94021	-0.809455	1.16148	1.26698	2.05855	0.258331	-3.14357	-0.684798	-1.29481	0.68823	-0.620415	0.135403	1.01418	0.553749	1.34474	0.818359	1.46584
transcript:Phatr3_EG00409.t1	19	449454	451463	-	null	Phatr3_EG00409				Not found	0	2.33229e-07	5.86985e-06	-1.95312	-1.23214	2.45693	1.48111	2.73278	0.258331	0.663787	1.53759	0.705188	0.273192	-0.468412	2.1354	2.98381	1.93226	2.75978	2.53457	3.19765
Phatr3_EG02067-E2	12	583178	583948	-	null	Phatr3_EG02067				Not found	0	3.98564e-09	1.47678e-07	-1.95855	-1.35038	2.40248	1.32357	2.50396	0.258331	0.943895	1.12256	0.164619	0.0101576	0.379585	-2.44956	1.95278	1.62414	2.61222	3.2074	2.33091
Phatr3_J50149-E2	27	196188	197874	-	null	Phatr3_J50149				Not found	0	4.82071e-05	0.000611115	-1.96501	-1.00713	0.0239731	0.323566	1.75189	-0.393745	-0.558605	-0.947833	0.29015	-1.31177	-0.468412	-1.44956	0.599147	0.479748	1.79931	1.28402	1.98042
Phatr3_J33648-E1	4	12638	14491	+	null	Phatr3_J33648				Not found	0	9.14961e-06	0.000147636	-2.04624	-1.10675	0.5094	0.530017	1.99581	-1.61614	-0.82164	0.189671	-0.294812	-0.31177	-2.20538	-1.44956	-0.24885	-0.768179	1.67732	1.67397	1.61268
transcript:Phatr3_EG01713.t1	3	106765	108064	-	null	Phatr3_EG01713				Not found	0	1.995e-07	5.11752e-06	-2.0588	-1.25102	2.02397	1.62313	2.73278	1.04683	0.856432	0.900164	0.612078	0.775692	-0.330909	-0.127632	2.4065	1.58937	2.63425	2.55533	3.4529
Phatr3_J14334-E1	14	376555	378300	-	null	Phatr3_J14334				Not found	0	7.77903e-06	0.000128456	-2.1509	-1.11203	0.5094	-0.569519	1.78936	-0.879172	-3.14357	0.900164	0.953115	-0.504416	-0.79034	-0.44956	0.336113	1.13871	2.79931	2.61587	1.74595
transcript:Phatr3_J50315.t1	28	271312	273750	-	null	Phatr3_J50315				Not found	0	1.1123e-06	2.36757e-05	-2.17919	-1.2034	1.28701	1.37801	2.61248	-0.393745	-0.558605	0.430679	0.0271156	0.388669	-0.205378	0.55044	0.952784	0.875677	1.98217	1.81836	2.54113
transcript:Phatr3_J1484.t1	16	692685	695564	-	null	Phatr3_J1484				Not found	0	4.32285e-27	7.52114e-25	-2.18862	-1.87185	3.42997	3.4433	4.57542	1.84329	1.9439	2.22209	1.99059	2.64243	2.53159	2.6379	3.88043	3.44127	4.65594	4.47589	3.74595
Phatr3_J48204-E1	16	503602	506712	+	null	Phatr3_J48204				Not found	0	1.17223e-16	1.17272e-14	-2.19298	-1.70631	1.87197	2.20809	3.61248	0.70579	1.10436	1.8177	1.46008	1.93616	1.70151	1.55044	2.75115	2.55375	4.07367	3.66445	3.10143
transcript:Phatr3_EG00698.t1	16	389958	390370	-	null	Phatr3_EG00698				Not found	0	1.86865e-12	1.14455e-10	-2.22562	-1.5858	1.16148	1.08256	2.52633	0.120828	0.441395	1.2538	0.512543	1.38867	1.60198	1.55044	2.4065	2.2091	3.18977	2.88547	2.82841
Phatr3_J14702-E1	16	594718	598189	+	null	Phatr3_J14702				Not found	0	3.39853e-18	3.81303e-16	-2.23381	-1.75645	3.56003	3.66752	4.48695	2.04683	1.71441	2.40266	2.3199	2.77569	2.45759	2.87237	3.47362	3.07731	4.32456	4.38604	4.60685
transcript:Phatr3_EG00724.t1	10	836460	838022	+	null	Phatr3_EG00724				Not found	0	6.87049e-13	4.4107e-11	-2.24648	-1.60122	2.87197	2.87105	3.69378	1.70579	1.50029	1.77463	2.02712	0.936157	0.379585	2.00987	2.87217	2.58937	3.89363	3.76589	4.41337
Phatr3_EG02061-E4	12	584049	584943	-	null	Phatr3_EG02061				Not found	0	7.90655e-06	0.000130203	-2.25366	-1.12879	0.0239731	-0.0549459	1.14782	-2.2011	-0.82164	0.0521672	-1.29481	-1.72681	-3.79034	-1.44956	1.01418	0.0391758	1.54405	1.88547	1.0508
Phatr3_J41194-E1	28	173452	173979	-	null	Phatr3_J41194				Not found	0	3.52692e-15	2.92004e-13	-2.27715	-1.6938	4.17778	3.45602	4.19745	1.65688	1.66379	2.2538	1.83447	1.14766	0.794622	2.25088	3.32404	2.38157	4.22648	3.84389	4.45939
Phatr3_J42451-E1	1	104772	106887	+	null	Phatr3_J42451				Not found	0	6.90158e-05	0.000835216	-2.29612	-0.986939	1.02397	1.87105	3.23188	-3.2011	-0.143568	0.189671	-3.29481	-1.31177	-0.330909	-0.864597	-0.763423	-0.446251	1.67732	1.9496	0.980415
Phatr3_J48134-E1	16	293094	295934	+	null	Phatr3_J48134				Not found	0	2.52374e-12	1.50734e-10	-2.3143	-1.59932	2.22561	2.17771	3.29837	0.383862	0.943895	0.900164	2.02712	1.68823	0.733222	1.6379	2.67715	2.27622	3.63425	3.64521	3.57735
Phatr3_J45306-E1	6	790071	792272	+	null	Phatr3_J45306				Not found	0	1.03201e-14	8.045e-13	-2.32178	-1.69377	2.74644	2.66752	4.13332	1.7989	1.66379	2.18967	1.83447	1.68823	1.49506	1.79837	3.27471	2.97329	3.9474	4.10552	4.58922
Phatr3_J36310-E6	10	131341	134474	-	null	Phatr3_J36310				Not found	0	6.85044e-05	0.000830702	-2.38367	-1.00064	-0.712992	-1.05495	-0.174113	-1.2011	-3.14357	-0.684798	-1.70985	-3.31177	-0.468412	0.135403	0.429222	-0.308747	1.49674	0.74797	0.828412
transcript:Phatr3_J46580.t1	10	785739	786194	-	null	Phatr3_J46580				Not found	0	1.27678e-05	0.00019932	-2.40216	-1.10255	-0.712992	-0.206949	1.02752	-0.879172	-1.55861	-1.26976	-1.29481	-3.31177	-1.46841	-2.44956	0.0141846	0.138711	1.39721	1.011	1.35893
Phatr3_EG00646-E2	14	148599	149051	-	null	Phatr3_EG00646				Not found	0	7.70287e-23	1.07527e-20	-2.45122	-1.95573	1.16148	1.48111	2.02752	1.44276	0.856432	1.3741	2.02712	0.858155	1.01701	1.72037	2.18411	1.75538	4.18231	4.19423	3.78777
Phatr3_J48206-E1	16	509981	512365	+	null	Phatr3_J48206				Not found	0	2.77874e-12	1.64329e-10	-2.49516	-1.66032	1.60894	1.75241	3.01175	-0.0311753	-0.82164	0.730239	-0.124887	1.59512	1.16386	1.55044	2.35996	1.40175	2.7396	2.93384	2.24345
Phatr3_J40874-E1	26	162523	164056	+	null	Phatr3_J40874				Not found	0	0.000666628	0.00548141	-2.53357	-0.80769	-2.29796	-0.791912	-0.326116	-1.61614	-2.14357	-1.6848	-3.29481	-1.72681	-3.79034	-2.44956	0.0141846	-0.308747	0.397208	0.0110045	0.980415
transcript:Phatr3_EG00705.t1	16	461893	462201	-	null	Phatr3_EG00705				Not found	0	7.57458e-09	2.6745e-07	-2.54503	-1.43259	1.60894	0.871054	2.65371	-0.393745	0.0263573	-0.684798	-0.294812	-0.726808	-0.79034	-0.44956	1.75115	0.553749	2.29029	1.98063	2.56538
Phatr3_J39232-E1	18	677685	678359	+	null	Phatr3_J39232				Not found	0	0.000252299	0.00245848	-2.54858	-0.90529	-1.29796	-1.79191	-0.688686	-3.2011	-1.55861	-2.26976	-1.70985	-2.31177	-0.205378	-2.60156	-1.57078	-3.76818	1.04928	0.595967	0.117919
transcript:Phatr3_EG01418.t1	6	790718	791125	-	null	Phatr3_EG01418				Not found	0	2.96031e-06	5.56158e-05	-2.55875	-1.1836	-0.712992	-0.376874	1.31131	-0.616138	-1.55861	-1.6848	-1.29481	-1.72681	-1.46841	0.357795	0.236577	-0.183217	1.39721	1.28402	1.56538
Phatr3_J32183-E3	1	1899621	1900509	-	null	Phatr3_J32183				Not found	0	8.19992e-06	0.000134665	-2.56214	-1.10283	0.287007	-0.0549459	1.14782	0.258331	-1.55861	-1.26976	-2.29481	-1.72681	-1.20538	0.357795	0.129662	0.553749	1.9474	1.12648	1.98042
Phatr3_EG00439-E1	20	394807	396749	+	null	Phatr3_EG00439				Not found	0	0.000142092	0.00152441	-2.59492	-0.945978	-0.712992	-3.52888	-1.91108	-2.2011	-3.29557	-0.947833	-1.70985	-1.31177	-2.79034	-2.44956	-0.24885	-1.44625	0.98217	0.74797	0.565378
Phatr3_J47674-E3	14	488823	490154	-	null	Phatr3_J47674				Not found	0	0.00124166	0.00899046	-2.63985	-0.678248	2.94997	2.08256	3.23188	1.44276	-2.14357	0.537594	0.29015	0.59512	-0.620415	1.79837	2.78677	2.06471	2.81867	2.49213	3.72458
Phatr3_J39253-E2	19	34603	39299	-	null	Phatr3_J39253				Not found	0	2.6721e-16	2.54592e-14	-2.70226	-1.89119	1.16148	0.945054	2.11867	0.383862	0.0263573	0.189671	-0.124887	-1.31177	-0.0899007	0.55044	1.2872	1.3611	3.21921	2.9652	2.63577
Phatr3_J47517-E1	13	867072	868318	+	null	Phatr3_J47517				Not found	0	5.1927e-11	2.58665e-09	-2.72265	-1.61668	-0.297955	-0.791912	1.14782	-1.2011	-1.55861	0.315202	0.953115	-0.141845	-0.620415	0.135403	0.952784	-0.183217	2.77968	3.011	2.65849
Phatr3_Jdraft1444-E1	bd_32x35	214239	215252	+	null	Phatr3_Jdraft1444				Not found	0	0.000459933	0.00403029	-2.89656	-0.818381	-2.29796	-2.37687	-0.326116	-3.3531	-2.14357	-0.947833	-3.44682	-2.31177	-3.79034	-2.60156	-1.24885	-1.76818	0.759778	0.233397	0.565378
Phatr3_J47572-E1	14	147956	149547	+	null	Phatr3_J47572				Not found	0	0	0	-3.03138	-2.58895	2.28701	2.66752	3.57005	2.44276	2.41102	2.73024	3.21298	2.44312	2.53159	3.1943	3.78677	3.37137	5.90274	5.95742	5.75652
Phatr3_J46821-E1	11	552284	554083	+	null	Phatr3_J46821				Not found	0	0.00011603	0.00129335	-3.11622	-0.895596	-0.297955	-1.05495	-1.91108	-3.3531	-3.29557	-3.26976	-0.487457	-2.31177	-2.20538	-2.60156	-1.98582	-1.76818	1.23371	0.595967	0.980415
Phatr3_J48235-E1	16	598733	599836	+	null	Phatr3_J48235				Not found	0	2.85537e-16	2.69911e-14	-3.23011	-2.01008	2.09436	1.20809	3.19046	0.606255	-0.82164	-0.947833	-0.487457	1.33209	1.01701	1.55044	2.26211	2.38157	3.01612	3.08425	3.06788
transcript:Phatr3_J39429.t1	19	500717	501772	-	null	Phatr3_J39429				Not found	0	0.000923709	0.00713708	-3.23722	-0.747668	-2.44996	-3.52888	-2.49604	-3.3531	-2.14357	-3.42176	-2.29481	-3.46377	-2.20538	-2.60156	-0.400853	-2.76818	0.290292	-0.25203	0.24345
Phatr3_J40841-E2	26	75534	76597	-	null	Phatr3_J40841				Not found	0	2.26387e-20	2.86666e-18	-3.26895	-2.19857	1.28701	0.208088	1.86151	-1.2011	0.441395	0.315202	0.0271156	-1.72681	-0.620415	1.1354	2.15714	1.51722	3.50872	3.24622	3.37273
Phatr3_J48183-E1	16	436814	437578	-	null	Phatr3_J48183				Not found	0	2.76592e-14	2.02469e-12	-3.30426	-1.94852	-0.712992	-1.05495	1.08892	-1.61614	-2.14357	-0.269761	-0.294812	-0.726808	-0.982985	-2.44956	0.0141846	0.231821	2.65594	2.6355	2.38641
Phatr3_Jdraft1182-E1	bd_10x23	72100	73269	+	null	Phatr3_Jdraft1182				Not found	0	5.03965e-13	3.27032e-11	-3.35354	-1.87608	0.0239731	-0.569519	1.75189	-0.616138	-1.55861	-1.26976	-0.972884	0.858155	0.11655	-2.60156	-0.400853	-0.768179	2.9297	2.5135	1.65849
Phatr3_J43466-E1	2	539515	540978	+	null	Phatr3_J43466				Not found	0	2.29427e-17	2.35407e-15	-3.36571	-2.07445	-0.712992	-1.79191	0.751887	-0.393745	0.17836	0.430679	0.0271156	0.147661	0.20966	-2.60156	0.429222	-0.308747	4.09765	4.06267	2.08475
Phatr3_EG02278-E4	14	173958	177672	-	null	Phatr3_EG02278				Not found	0	4.53633e-05	0.000579964	-3.48593	-0.871178	1.28701	0.430481	2.17638	-1.2011	-2.14357	-1.26976	-3.44682	-1.72681	-1.79034	-1.44956	-0.111346	-1.44625	-0.0882193	0.332933	2.58922
Phatr3_J35702-E1	8	565065	566678	+	null	Phatr3_J35702				Not found	0	0.000422647	0.00375978	-3.50117	-0.784173	-0.297955	-0.569519	0.751887	-3.2011	-2.14357	-3.26976	-3.44682	-0.726808	-1.46841	-2.60156	-2.57078	-1.44625	-0.0882193	-0.404033	0.980415
Phatr3_J38600-E4	16	492289	494705	-	null	Phatr3_J38600				Not found	0	8.29685e-06	0.000135678	-3.50792	-1.13807	0.87197	0.530017	1.54835	-3.2011	-3.29557	-1.26976	-3.29481	-3.46377	-1.20538	-2.44956	-0.570778	-0.768179	0.759778	1.011	0.980415
Phatr3_Jdraft1761-E1	bd_34x35	17790	19151	+	null	Phatr3_Jdraft1761				Not found	0	0.000441607	0.00389529	-3.6751	-0.826893	-2.29796	-2.37687	-1.17411	-2.2011	-3.14357	-3.42176	-3.44682	-3.46377	-2.20538	-2.60156	-3.57078	-3.92018	0.0492842	0.426042	-0.0195846
Phatr3_J49984-E1	26	35423	37141	-	null	Phatr3_J49984				Not found	0	0.000552297	0.00469569	-3.69094	-0.713902	-2.29796	-1.37687	-0.174113	-2.2011	-3.29557	-2.26976	-3.44682	-3.46377	-3.94234	-1.44956	-0.24885	-0.598254	-0.825185	-0.404033	1.35893
transcript:Phatr3_J40830.t1	26	46266	47350	+	null	Phatr3_J40830				Not found	0	6.8568e-06	0.00011545	-3.80368	-1.12726	-2.44996	-0.791912	0.204399	-3.3531	-1.55861	-2.26976	-3.44682	-3.31177	-2.79034	-1.44956	-0.24885	-2.76818	0.98217	0.595967	1.24345
Phatr3_J47779-E1	15	7827	9963	+	null	Phatr3_J47779				Not found	0	0.00028981	0.00276784	-4.38765	-0.851661	-2.44996	-3.37687	-2.49604	-3.3531	-3.29557	-3.42176	-2.29481	-3.46377	-3.94234	-2.60156	-2.57078	-2.76818	0.496743	0.949604	-1.01958
Phatr3_J51128-E1	16	704574	706003	+	null	Phatr3_J51128				Not found	0	0	0	-4.43672	-3.42339	4.44351	3.83258	4.69378	1.25833	-0.558605	0.900164	0.512543	4.67122	4.45283	4.50464	4.75565	4.95292	5.2119	5.23982	5.15034
Phatr3_J40832-E1	26	49896	50627	+	null	Phatr3_J40832				Not found	0	0.000217286	0.00217558	-4.63524	-0.74737	-1.29796	-1.05495	-0.0366094	-3.3531	-3.14357	-3.42176	-3.44682	-1.72681	-3.79034	-2.60156	-1.57078	-0.960824	0.0492842	-0.114526	-0.534158
Phatr3_J48278-E1	16	708998	710284	-	null	Phatr3_J48278				Not found	0	0.000718546	0.00584824	-4.84032	-0.511316	-2.44996	-2.37687	0.311314	-3.3531	-3.29557	-3.42176	-3.44682	-1.31177	-3.94234	-2.60156	-0.985815	-1.44625	-0.602792	0.126482	-2.34151
Phatr3_J43083-E2	1	1985426	1986270	-	null	Phatr3_J43083				Not found	0	1.48193e-05	0.000226056	-5.17264	-1.0007	-2.44996	-2.37687	-1.91108	-3.3531	-3.29557	-3.42176	-3.29481	-2.31177	-3.94234	-2.60156	-3.72278	-3.92018	0.759778	0.233397	-0.0195846
Phatr3_Jdraft1732-E1	bd_32x35	193408	194859	-	null	Phatr3_Jdraft1732				Not found	0	9.19196e-06	0.00014812	-5.58579	-0.837117	-2.44996	-3.37687	-3.64804	-3.3531	-3.29557	-3.42176	-3.44682	-3.46377	-3.94234	-2.60156	-3.72278	-3.92018	-0.240222	0.67397	-0.534158
transcript:Phatr3_J47337.t1	13	327414	328061	-	null	Phatr3_J47337				Not found	0	2.91358e-30	5.552e-28	-5.66748	-3.37403	-0.297955	-0.376874	0.41085	-3.3531	-1.14357	-1.26976	-1.70985	-2.31177	-2.20538	-2.44956	0.336113	-0.308747	4.49072	4.18093	3.24345
Phatr3_J48279-E1	16	710890	713484	+	null	Phatr3_J48279				Not found	0	3.66575e-07	8.94458e-06	-6.03418	-1.11074	-1.29796	-0.791912	0.41085	-3.3531	-3.29557	-3.42176	-3.44682	-0.504416	-0.0899007	0.135403	0.821539	-1.18322	0.759778	0.67397	-0.0195846
Phatr3_J42423-E1	1	17244	18223	+	null	Phatr3_J42423				Not found	0	2.37942e-07	5.96345e-06	-6.12269	-1.13786	-2.44996	-3.52888	-1.91108	-3.3531	-3.29557	-3.42176	-3.44682	-3.46377	-3.94234	-1.44956	-0.24885	-1.76818	1.11341	0.513505	-0.0195846
transcript:Phatr3_J38694.t1	16	707819	708865	+	null	Phatr3_J38694				Not found	0	1.32625e-07	3.60218e-06	-6.19873	-1.18937	-1.29796	-0.569519	1.14782	-3.3531	-3.29557	-3.42176	-3.44682	0.0101576	-0.79034	-0.864597	0.599147	0.875677	1.11341	0.513505	0.24345
Phatr3_J22325-E1	16	715446	717746	-	null	Phatr3_J22325				Not found	0	2.81291e-12	1.65534e-10	-7.5768	-2.18289	0.0239731	0.0825576	2.41085	-3.3531	-3.29557	-3.42176	-3.44682	0.858155	0.379585	-0.127632	1.38342	0.816783	2.14444	2.04075	1.86794
Phatr3_J42422-E2	1	6632	7704	-	null	Phatr3_J42422				Not found	0	1.42254e-12	8.84852e-11	-7.64614	-2.25989	-2.44996	-3.37687	-3.64804	-3.3531	-3.29557	-3.42176	-3.44682	-3.46377	-3.94234	-2.60156	-3.72278	-3.92018	2.26228	2.18093	1.82841
transcript:Phatr3_Jdraft1160.t1	bd_9x21	22294	22866	-	null	Phatr3_Jdraft1160				Not found	0	1.22469e-13	8.49849e-12	-7.99771	-2.43482	-2.29796	-3.52888	-3.64804	-3.3531	-3.29557	-3.42176	-3.44682	-3.46377	-3.94234	-2.60156	-3.72278	-3.92018	3.01612	2.25893	1.94389
transcript:Phatr3_J49734.t1	24	99336	100347	-	null	Phatr3_J49734				Not found	0	8.59415e-16	7.53086e-14	-8.1731	-3.87846	-1.29796	-1.37687	0.751887	-3.3531	-3.29557	-3.42176	-2.29481	-3.46377	-3.94234	-2.60156	-0.985815	-3.76818	4.19718	4.2334	3.7353
Phatr3_Jdraft1569-E2	bd_9x21	23411	25442	-	null	Phatr3_Jdraft1569				Not found	0	4.46409e-16	4.05996e-14	-8.48742	-3.5485	-2.44996	-2.37687	-0.688686	-3.3531	-3.29557	-3.42176	-3.29481	-3.46377	-3.94234	-2.60156	-3.72278	-3.92018	3.99073	3.76589	3.18205
transcript:Phatr3_Jdraft1162.t1	bd_9x21	25897	26853	+	null	Phatr3_Jdraft1162				Not found	0	5.74944e-16	5.1509e-14	-8.55114	-2.99936	-2.44996	-3.52888	-1.91108	-3.3531	-3.29557	-3.42176	-3.44682	-3.46377	-3.79034	-2.60156	-3.72278	-3.92018	3.14444	3.02595	2.80823
Phatr3_J48280-E4	16	713565	715083	-	null	Phatr3_J48280				Not found	0	1.4526e-17	1.55821e-15	-8.96121	-3.33278	1.60894	1.90853	3.51519	-3.3531	-3.29557	-3.42176	-3.44682	1.93616	1.9101	1.25088	2.76907	2.5356	3.77968	3.61587	2.76701
Phatr3_J48282-E1	16	719534	725803	-	null	Phatr3_J48282				Not found	0	1.90854e-19	2.31434e-17	-9.11187	-4.67074	4.4834	4.22304	5.59142	-3.3531	-3.29557	-2.26976	-3.44682	3.85815	3.78709	4.05824	5.15714	4.66645	5.31095	5.0699	4.5833
Phatr3_Jdraft1570-E3	bd_9x21	27466	29137	-	null	Phatr3_Jdraft1570				Not found	0	4.3432e-23	6.20716e-21	-10.2427	-4.48376	-0.712992	-2.37687	-0.911079	-3.3531	-3.29557	-3.42176	-3.44682	-3.46377	-3.94234	-2.60156	-3.72278	-3.92018	4.87062	4.97294	4.19765
