## Supplementary material for "AUREOCHROME 1b is a transcriptional regulator of pigment biosynthesis in *Phaeodactylum tricornutum*": Table S5

### Sheet: Sheet 1
Probe	Chromosome	Start	End	Probe.Strand	Feature	ID	Description	Feature.Strand	Type	Feature.Orientation	Distance	P.value..DEG.HSF3.p.0.01.	FDR..DEG.HSF3.p.0.01.	Log2.Fold.Change..DEG.HSF3.p.0.01.	Shrunk.Log2.Fold.Change..DEG.HSF3.p.0.01.	A2	A3	A4	H11	H12	H13	H14	H3.2	H3.3	S1	S3	S4	V1	V2	V4
Phatr3_J48581-E1	18	265655	267141	+	null	Phatr3_J48581				Not found	0	3.92162e-05	0.000852504	5.92898	0.887744	1.40248	0.0825576	0.204399	-2.2011	-0.143568	-1.26976	0.164619	-0.504416	0.457587	0.720365	1.07308	0.624138	-3.56215	-3.72596	-3.34151
Phatr3_EG00465-E1	18	263691	265592	+	null	Phatr3_EG00465				Not found	0	0.000321545	0.00459003	4.31218	0.7776	0.87197	0.623126	1.71341	-0.393745	-0.143568	-1.26976	0.0271156	-0.31177	0.0170145	-0.127632	1.23658	0.231821	-3.41015	-2.57396	-3.49352
Phatr3_J31537-E1	1	311811	316233	+	null	Phatr3_J31537				Not found	0	1.21112e-26	2.05734e-23	4.26907	2.73397	3.42997	3.20809	4.29186	4.42095	4.0163	4.27713	3.92436	3.22739	3.0923	2.79837	3.88043	3.66645	-0.410147	0.233397	-0.534158
Phatr3_J40474-E2	24	859	4102	-	null	Phatr3_J40474				Not found	0	4.47932e-05	0.000931182	3.95428	0.933563	0.87197	0.710589	1.78936	0.258331	-0.336213	-0.269761	-1.70985	0.68823	0.0170145	-0.864597	0.599147	-1.18322	-1.82518	-3.72596	-2.34151
transcript:Phatr3_Jdraft1127.t1	bd_5x5	1142	2740	-	null	Phatr3_Jdraft1127				Not found	0	1.2511e-08	1.01896e-06	3.94626	1.31984	3.1939	3.22304	3.69378	4.10268	4.47114	3.40266	2.29015	4.69385	3.50428	2.3578	4.19077	3.13871	0.759778	0.595967	1.56538
transcript:Phatr3_EG01192.t1	12	438994	439503	-	null	Phatr3_EG01192				Not found	0	1.10632e-05	0.000305227	3.74638	1.06749	1.40248	0.793051	2.41085	2.04683	2.73908	2.43068	2.0975	0.775692	0.379585	-0.864597	0.129662	-0.598254	-1.41015	-2.57396	-3.34151
Phatr3_J50522-E1	30	303620	305197	-	null	Phatr3_J50522				Not found	0	0	4.06377e-44	3.72457	2.98092	4.04189	4.09073	4.51519	5.12982	5.58775	4.86979	4.18092	5.4531	4.63592	3.75989	5.12966	4.4167	2.11341	2.25893	2.33091
EMLSAE00000058891	chloroplast	13993	14179	+	null	EMLSAE00000058891				Not found	0	4.21403e-10	4.96129e-08	3.47024	1.64569	1.02397	0.623126	1.54835	2.22516	2.10436	2.1565	1.65938	1.85815	1.60198	-0.44956	-0.400853	-2.18322	-0.825185	-0.25203	-1.75655
EMLSAE00000058843	4	102961	103074	-	null	EMLSAE00000058843				Not found	0	0.000442298	0.00583725	3.37318	0.785026	-0.712992	-1.05495	-0.496041	-1.61614	-2.14357	-0.684798	-0.294812	0.0101576	0.0170145	-2.60156	-2.57078	-2.76818	-2.41015	-2.57396	-2.34151
Phatr3_J40280-E1	23	1622	2998	+	null	Phatr3_J40280				Not found	0	7.64243e-22	7.57302e-19	3.31537	2.29455	3.37447	2.45602	4.00381	3.65688	4.15105	3.89011	3.67097	3.25809	3.1404	0.135403	1.18411	1.23182	1.34474	0.74797	0.117919
transcript:Phatr3_Jdraft1212.t1	bd_17x31	34549	36800	-	null	Phatr3_Jdraft1212				Not found	0	4.6425e-09	4.3315e-07	3.21306	1.52407	1.28701	1.14669	2.25885	2.65688	2.55687	3.01564	2.58783	1.68823	1.63592	0.135403	1.12966	0.319284	-1.08822	-0.404033	-0.534158
EMLSAE00000058827	chloroplast	67033	70201	+	null	EMLSAE00000058827				Not found	0	8.35552e-10	9.37316e-08	3.19167	1.55794	5.07708	4.66205	5.19046	5.34579	5.39946	5.34126	5.06713	5.47939	5.26223	3.3578	2.2872	2.81678	2.75978	2.72982	3.39995
transcript:Phatr3_EG02202.t1	1	574650	576875	-	null	Phatr3_EG02202				Not found	0	0.000444145	0.00584864	3.13635	0.80179	-1.29796	-1.37687	0.0889215	2.52682	2.76332	2.93969	2.65938	0.68823	-0.468412	-2.44956	-1.98582	-3.76818	-2.41015	-1.57396	-2.34151
Phatr3_J45386-E2	6	1024884	1026776	-	null	Phatr3_J45386				Not found	0	1.52439e-07	9.20129e-06	2.96671	1.36214	-1.29796	0.945054	1.71341	2.22516	2.2827	2.01564	2.40563	1.81751	1.25405	-0.864597	0.599147	-0.0677394	0.174815	-0.25203	-2.34151
EMLSAE00000058818	chloroplast	108194	114011	-	null	EMLSAE00000058818				Not found	0	2.08666e-09	2.139e-07	2.88932	1.52714	5.41629	5.0948	5.58611	5.71776	5.75428	5.65505	5.4297	5.81235	5.71547	3.90799	3.44045	3.51722	3.54405	3.44841	4.04219
transcript:Phatr3_EG01891.t1	33	78259	78717	-	null	Phatr3_EG01891				Not found	0	2.88982e-10	3.54256e-08	2.86132	1.61504	2.94997	2.64549	3.80774	3.68154	3.2827	2.92006	2.74958	2.33209	1.79462	2.1943	2.57897	2.80168	0.496743	0.126482	-0.341513
Phatr3_EG02332-E1	12	423920	432076	+	null	Phatr3_EG02332				Not found	0	1.11158e-06	4.82403e-05	2.63369	1.25532	4.00583	3.98068	5.15142	4.12083	4.95446	4.92006	4.37052	1.64243	1.20966	0.872368	2.65804	1.95974	0.174815	-0.404033	-0.75655
Phatr3_J48554-E1	18	199884	200954	-	null	Phatr3_J48554				Not found	0	1.14869e-35	3.41476e-32	2.60644	2.22973	4.76813	4.57732	4.93859	6.18692	6.38781	5.51814	5.42286	5.98973	5.36953	5.17249	5.94492	5.36625	3.99924	3.92589	3.98042
transcript:Phatr3_EG00783.t1	11	40479	41443	+	null	Phatr3_EG00783				Not found	0	5.32096e-06	0.000172873	2.60604	1.16398	2.22561	2.08256	3.2182	2.96882	3.34829	3.20597	2.51254	1.54621	0.964547	1.55044	1.95278	0.986708	-0.602792	-0.404033	-0.341513
Phatr3_J37029-E1	11	925235	930925	+	null	Phatr3_J37029				Not found	0	0.000262338	0.00394521	2.5383	0.904868	0.702045	0.430481	1.36194	0.499339	0.763323	1.43068	0.875113	0.495584	0.733222	-2.60156	0.129662	0.0391758	-0.825185	-0.573958	-1.75655
Phatr3_J37726-E3	13	806888	810660	-	null	Phatr3_J37726				Not found	0	3.07271e-08	2.20106e-06	2.50517	1.40919	2.40248	1.87105	3.31131	4.17394	5.2785	4.95424	4.46008	2.11449	1.73322	0.55044	2.2872	1.72367	0.496743	0.233397	0.24345
Phatr3_J45011-E1	5	993221	994357	+	null	Phatr3_J45011				Not found	0	5.00128e-11	7.92936e-09	2.49595	1.61134	1.5094	3.17771	4.29186	4.04683	3.36423	3.07009	3.37761	2.59512	2.29712	2.00987	2.61905	2.98671	0.98217	1.011	0.565378
Phatr3_J44200-E1	3	1290821	1292970	+	null	Phatr3_J44200				Not found	0	0	5.40901e-43	2.48105	2.2246	6.74644	6.17772	6.61118	6.80171	6.57753	6.75399	6.44159	8.39429	7.99389	6.78645	6.59789	6.41917	6.58137	6.62939	6.56688
transcript:Phatr3_EG01179.t1	12	437493	438144	+	null	Phatr3_EG01179				Not found	0	4.71783e-05	0.000970561	2.472	1.03772	0.5094	0.530017	1.78936	1.96882	2.63779	2.58822	2.25978	0.775692	1.25405	-2.60156	0.821539	0.479748	-0.240222	-0.114526	-1.34151
transcript:Phatr3_J41584.t1	32	4298	5092	-	null	Phatr3_J41584				Not found	0	0.000634483	0.00773271	2.45827	0.83604	1.87197	1.94505	2.93022	2.35349	2.92252	2.53759	1.91464	0.495584	0.457587	-0.127632	1.12966	0.479748	-0.602792	-0.988995	-1.75655
transcript:Phatr3_EG01086.t1	9	181227	181878	+	null	Phatr3_EG01086				Not found	0	7.9598e-28	1.5775e-24	2.45594	2.05618	4.25663	4.49349	5.0662	5.13429	4.61798	4.46495	4.68818	4.73262	4.35432	4.3578	4.20401	4.12664	3.44783	2.9179	2.54113
transcript:Phatr3_EG00078.t1	30	306434	307492	-	null	Phatr3_EG00078				Not found	0	1.09145e-18	6.83075e-16	2.43991	1.88441	3.93086	3.87105	3.89628	4.7531	4.97017	4.48513	3.76047	4.97363	4.21528	3.77926	4.99528	4.22617	3.0328	2.76589	3.2732
transcript:Phatr3_EG01176.t1	12	436821	437403	+	null	Phatr3_EG01176				Not found	0	0.000247141	0.00377732	2.43782	0.913584	0.87197	0.430481	1.82589	1.88636	2.47114	2.43068	1.91464	0.495584	1.01701	-2.44956	0.236577	-0.308747	-0.0882193	-1.25203	-1.01958
Phatr3_J32401-E2	1	2395066	2396775	-	null	Phatr3_J32401				Not found	0	2.18371e-07	1.24241e-05	2.31843	1.31449	1.70205	1.53002	3.04312	3.13875	2.61132	2.12256	2.77128	2.21179	1.56721	2.1354	1.85549	2.40175	0.589853	0.513505	0.358927
Phatr3_J44611-E1	4	1048737	1049700	+	null	Phatr3_J44611				Not found	0	4.88714e-11	7.85311e-09	2.26441	1.55711	4.3459	3.75241	4.74713	5.13875	5.49306	5.3227	5.05833	2.79675	2.53159	1.00987	2.38342	1.93226	1.49674	1.42604	0.980415
Phatr3_J47347-E1	13	363118	364617	+	null	Phatr3_J47347				Not found	0	9.12072e-05	0.00168932	2.21969	0.993881	4.00583	3.98945	4.49264	3.06569	3.26582	2.05217	-0.294812	2.18008	0.379585	1.55044	3.87217	2.3611	0.496743	-0.25203	0.117919
Phatr3_J34724-E1	6	224600	226366	+	null	Phatr3_J34724				Not found	0	3.12986e-05	0.000712973	2.1645	1.06328	2.09436	1.71059	1.54835	3.72964	3.10436	2.3152	1.02712	2.08055	0.794622	1.00987	2.71462	1.27621	0.290292	0.233397	0.24345
transcript:Phatr3_J41318.t1	29	106608	111660	+	null	Phatr3_J41318				Not found	0	5.64246e-06	0.000181336	2.01013	1.14888	2.60894	2.83258	4.01966	4.1826	4.65733	4.77463	4.4399	2.01016	1.70151	0.357795	1.67715	1.84653	1.34474	0.513505	0.24345
Phatr3_J38149-E1	15	193859	194893	+	null	Phatr3_J38149				Not found	0	5.50737e-08	3.80745e-06	1.99942	1.31925	0.5094	1.66752	3.39878	3.32246	2.8788	3.05217	3.44665	2.59512	2.60198	2.1943	2.49531	2.90425	2.08171	1.74797	0.358927
Phatr3_J48314-E1	17	96122	96676	+	null	Phatr3_J48314				Not found	0	1.2496e-15	4.79321e-13	1.96446	1.59259	3.72441	3.39131	4.49264	4.57369	4.50748	4.02486	4.47337	4.03696	3.95113	3.90799	4.16393	3.83915	2.83778	3.0699	2.86794
Phatr3_J32365-E1	1	2295423	2295821	-	null	Phatr3_J32365				Not found	0	3.80035e-05	0.000835304	1.95477	1.04619	0.287007	1.48111	1.31131	3.39881	2.83371	2.83876	2.40563	3.06327	1.25405	1.87237	2.82154	2.0898	0.98217	1.0699	1.61268
Phatr3_J35949-E2	9	158939	160236	-	null	Phatr3_J35949				Not found	0	7.65563e-18	3.79305e-15	1.92294	1.61171	3.3459	4.84229	5.51239	4.89166	4.68298	4.72459	4.97665	4.30294	3.93758	4.1798	4.26843	4.32985	3.23371	3.39183	2.63577
Phatr3_Jdraft1548-E1	bd_1x2	11545	17010	+	null	Phatr3_Jdraft1548				Not found	0	8.54106e-20	6.77078e-17	1.91261	1.63382	6.72995	6.58168	7.49051	4.99366	5.61798	5.61288	4.67673	4.53998	4.67318	4.1203	5.23658	4.89003	3.90274	3.68343	3.22834
Phatr3_J47898-E1	15	384770	385646	+	null	Phatr3_J47898				Not found	0	3.91377e-06	0.000134505	1.90915	1.14939	3.83133	3.64549	4.36194	3.33806	3.12322	2.85952	2.79265	2.41615	1.99102	1.45733	2.71462	2.69125	0.83778	1.12648	1.46584
Phatr3_J46950-E1	11	905418	907433	-	null	Phatr3_J46950				Not found	0	2.99997e-12	6.99463e-10	1.89448	1.47447	3.37447	2.94505	4.09642	4.58026	4.66379	4.43068	3.74958	4.40247	3.70151	3.38333	4.42358	3.93226	2.69838	3.36856	3.03353
Phatr3_Jdraft1453-E1	bd_32x35	241368	245390	+	null	Phatr3_Jdraft1453				Not found	0	9.72089e-09	8.37616e-07	1.87809	1.33136	3.58469	3.54199	4.89198	4.94356	5.76633	5.44105	5.03162	3.18008	2.70151	-0.127632	1.95278	1.98671	2.52059	2.15396	0.980415
Phatr3_J53980-E3	1	1101597	1103003	-	null	Phatr3_J53980				Not found	0	9.54348e-18	4.53926e-15	1.87114	1.57975	4.09436	3.19298	4.48124	5.35732	5.46746	5.8017	5.11033	4.55859	4.1463	4.61653	5.43204	4.74752	3.34474	3.60595	3.18205
transcript:Phatr3_EG01203.t1	12	570713	573975	-	null	Phatr3_EG01203				Not found	0	2.00002e-14	6.99479e-12	1.86346	1.51515	4.37447	3.97185	4.98777	5.21253	5.24445	5.28483	5.05392	4.15583	4.01056	3.74026	4.8086	4.32985	2.96489	3.27153	3.08475
transcript:Phatr3_EG00775.t1	10	640598	643488	-	null	Phatr3_EG00775				Not found	0	3.32629e-38	1.31843e-34	1.85479	1.71731	5.72995	5.67297	6.55245	7.51658	7.76182	7.74774	7.6433	7.29741	7.1551	6.95771	7.23416	6.85844	6.34641	6.42886	6.02917
transcript:Phatr3_J38948.t1	17	617428	617796	+	null	Phatr3_J38948				Not found	0	1.32672e-09	1.43419e-07	1.81938	1.35076	2.56003	3.14669	4.01966	3.51315	3.31586	3.48513	3.71641	2.95502	3.22089	2.67972	3.38342	3.30864	2.44783	2.2334	1.90641
transcript:Phatr3_J54982.t1	20	331297	333537	+	null	Phatr3_J54982				Not found	0	1.14499e-19	8.50939e-17	1.81055	1.5695	3.67932	4.74725	5.86809	6.07502	6.99214	6.54722	6.39518	6.1291	6.0723	4.87237	6.23335	6.02624	5.67732	5.44006	4.33091
transcript:Phatr3_J46233.t1	9	677775	679208	-	null	Phatr3_J46233				Not found	0	2.30134e-08	1.71033e-06	1.78725	1.28302	3.12831	2.96298	4.18344	3.47132	3.92252	3.3596	3.41943	3.09762	2.73322	2.40842	3.35996	2.55375	1.9474	2.57579	1.41337
Phatr3_J49062-E4	20	460595	461859	-	null	Phatr3_J49062				Not found	0	0.000229793	0.00353947	1.77868	0.942846	3.96883	4.30963	4.34945	6.08661	6.14645	5.74147	4.89994	6.02585	5.21247	5.27836	6.08922	5.41422	4.43534	4.65004	4.96683
transcript:Phatr3_EG00697.t1	16	760446	760715	-	null	Phatr3_EG00697				Not found	0	0.000382032	0.00517521	1.77711	0.903739	2.02397	1.48111	2.23188	2.29075	2.47114	2.01564	1.99059	1.81751	0.964547	1.1354	1.75115	1.31928	0.397208	0.513505	0.658487
Phatr3_J48164-E2	16	393379	394224	-	null	Phatr3_J48164				Not found	0	0.000367626	0.00505576	1.77525	0.905772	1.70205	2.04939	2.36194	2.47132	2.71441	1.2538	-1.70985	2.46959	0.910099	0.135403	2.80426	1.72367	1.04928	0.426042	1.18205
Phatr3_EG00185-E4	26	438532	439143	-	null	Phatr3_EG00185				Not found	0	2.34752e-10	2.93835e-08	1.76565	1.35817	4.11144	3.75241	4.35571	4.69977	5.0163	4.40266	3.90486	4.80197	3.62751	4.27836	5.02541	4.51722	3.31777	3.48132	3.39995
Phatr3_J32684-E1	2	550466	551236	-	null	Phatr3_J32684				Not found	0	6.47548e-07	3.06773e-05	1.76131	1.18876	2.45693	2.75241	3.52633	2.98872	2.8788	2.79633	2.99059	2.59512	2.23203	2.00987	2.2872	2.11446	1.58985	1.9496	1.0508
Phatr3_J45662-E1	7	854307	855323	+	null	Phatr3_J45662				Not found	0	0.000362659	0.00501792	1.75948	0.913383	3.60894	3.04939	3.48124	5.27463	5.38781	4.60676	3.68247	5.53058	4.56721	4.6379	5.4845	5.07731	3.96489	4.08425	4.42004
Phatr3_EG01739-E4	3	1185169	1186370	-	null	Phatr3_EG01739				Not found	0	0.000845929	0.00957994	1.75682	0.849151	1.16148	0.871054	1.67388	1.60625	2.61132	2.90016	3.00897	1.14766	1.56721	-0.864597	1.85549	1.18602	0.174815	0.332933	0.906415
Phatr3_EG02491-E2	16	638667	639225	-	null	Phatr3_EG02491				Not found	0	2.96595e-09	2.93901e-07	1.74318	1.30651	3.31675	3.26698	3.91335	2.22516	1.85643	1.77463	1.79265	3.22739	2.85352	1.87237	3.21058	2.47975	2.29029	2.25893	2.0508
Phatr3_J35939-E1	9	138054	138863	-	null	Phatr3_J35939				Not found	0	2.9906e-17	1.32595e-14	1.74256	1.49546	4.42997	4.13092	5.04312	5.32246	5.31586	5.61288	5.38467	5.07625	4.88208	3.3578	5.05127	4.15663	4.07367	4.19423	4.10143
Phatr3_EG02418-E4	bd_24x34	10818	13867	-	null	Phatr3_EG02418				Not found	0	0.000334794	0.00472807	1.72375	0.915044	2.60894	2.75241	4.00381	4.51315	5.03634	4.72459	4.13982	1.85815	1.06764	0.55044	1.75115	2.06471	0.911781	1.0699	-0.171588
transcript:Phatr3_J12788.t1	9	940892	942349	+	null	Phatr3_J12788				Not found	0	2.10696e-12	5.11303e-10	1.72358	1.39787	4.89187	4.47487	5.34001	5.33028	5.26582	4.94456	4.44665	4.92663	4.01701	4.04229	4.86801	4.37137	3.57854	3.82692	3.601
Phatr3_J48069-E1	16	102519	103307	+	null	Phatr3_J48069				Not found	0	1.7018e-07	1.01283e-05	1.72164	1.21641	1.87197	2.26698	3.59142	3.38386	3.95446	3.18967	3.27504	3.31759	2.63592	2.1943	2.71462	2.40175	2.42274	2.69283	1.11792
Phatr3_J50589-E1	31	244209	246215	-	null	Phatr3_J50589				Not found	0	9.1304e-15	3.3928e-12	1.71717	1.44271	3.42997	3.03252	4.09642	4.87572	4.74518	4.41674	3.96258	4.60709	3.98445	3.89029	4.81293	4.21481	3.50872	3.78359	3.15034
transcript:Phatr3_EG00896.t1	13	42219	42651	+	null	Phatr3_EG00896				Not found	0	4.02667e-21	3.68316e-18	1.70872	1.51585	7.49971	6.80179	6.80088	7.40808	7.37016	7.33387	7.09858	7.24761	6.85532	6.85878	6.08565	6.03272	6.2427	6.20083	6.21691
Phatr3_J43365-E2	2	255201	256281	-	null	Phatr3_J43365				Not found	0	1.40517e-16	5.76168e-14	1.68696	1.45309	3.98745	4.27418	5.11129	5.44995	5.68932	5.40972	5.34181	5.01466	4.95785	4.68999	5.39212	5.0099	4.61222	4.45395	3.43985
Phatr3_J38978-E1	18	18499	20643	-	null	Phatr3_J38978				Not found	0	1.89903e-05	0.000478419	1.68672	1.05658	3.56003	3.29555	4.02752	4.84329	4.7573	4.91015	4.55068	2.41615	1.79462	-1.44956	2.01418	1.3611	1.58985	1.74797	0.465842
transcript:Phatr3_EG00872.t1	13	41493	41955	+	null	Phatr3_EG00872				Not found	0	4.20324e-24	4.99807e-21	1.6821	1.51927	7.09651	6.42887	6.73158	7.05864	7.07802	6.96506	6.78334	6.82906	6.5606	6.41153	5.76014	5.67269	5.9518	5.93977	5.80823
Phatr3_J36008-E1	9	331949	332914	+	null	Phatr3_J36008				Not found	0	0.000370561	0.00507643	1.67996	0.903401	1.60894	1.14669	2.17638	1.60625	1.81063	1.58822	1.65938	1.59512	1.37958	-0.44956	1.2872	0.479748	0.83778	0.513505	0.74595
Phatr3_J14785-E5	16	698011	699323	-	null	Phatr3_J14785				Not found	0	0.000146675	0.00245996	1.67194	0.961384	1.02397	0.871054	2.17638	0.968825	0.943895	1.05217	0.0271156	2.24282	2.27575	1.6379	2.733	2.23182	0.759778	2.40332	0.74595
transcript:Phatr3_EG00894.t1	13	40869	41435	+	null	Phatr3_EG00894				Not found	0	7.89918e-24	8.53901e-21	1.66778	1.50708	7.48831	6.80676	7.02948	7.36495	7.39268	7.30578	7.12935	7.1599	6.82161	6.79361	6.09988	5.9716	6.2409	6.26209	6.12405
Phatr3_Jdraft1668-E1	bd_31x35	110713	112101	-	null	Phatr3_Jdraft1668				Not found	0	2.06007e-07	1.1834e-05	1.65584	1.18879	3.09436	2.48111	2.80774	4.33028	3.39559	3.74147	2.40563	3.37473	3.16386	3.27836	4.50604	3.83173	1.9474	2.80108	2.58922
EMLSAE00000058820	13	43547	45337	-	null	EMLSAE00000058820				Not found	0	1.41559e-24	1.90299e-21	1.65157	1.49996	9.02059	8.30129	8.5232	8.78829	8.83264	8.75503	8.59012	8.62155	8.29314	8.38807	7.61037	7.4839	7.73451	7.71375	7.61559
Phatr3_J43363-E1	2	250751	251854	+	null	Phatr3_J43363				Not found	0	2.95719e-18	1.59836e-15	1.64964	1.44821	5.3531	5.21558	5.66383	6.62545	6.72526	6.28675	6.38818	6.4381	5.87144	6.03022	6.42074	6.13721	5.40042	5.42604	5.35893
Phatr3_J49557-E2	23	32879	34165	-	null	Phatr3_J49557				Not found	0	0.000323171	0.00460219	1.6488	0.915929	5.25663	4.8277	4.78936	6.24805	6.27006	5.66688	5.0226	6.04578	4.98115	5.15777	6.08027	5.52874	4.69838	4.67871	4.92527
Phatr3_EG02005-E1	11	331227	331703	-	null	Phatr3_EG02005				Not found	0	2.35414e-07	1.31423e-05	1.62914	1.17616	2.22561	2.85194	3.72313	3.06569	3.23147	2.92006	3.16462	2.97363	2.76425	2.1943	2.98381	3.12664	2.23371	2.011	2.15034
Phatr3_J35154-E1	7	179226	180071	+	null	Phatr3_J35154				Not found	0	0.000402842	0.00539436	1.62361	0.899186	-0.712992	2.08256	3.44647	1.88636	2.24875	2.1565	2.48655	1.33209	1.76425	0.872368	2.01418	1.65809	1.11341	1.18093	0.24345
transcript:Phatr3_J20716.t1	9	915390	916758	+	null	Phatr3_J20716				Not found	0	8.80166e-08	5.62691e-06	1.61945	1.19524	4.04189	4.05775	4.67888	4.1826	4.18735	3.8177	3.25978	4.13117	3.0923	2.79837	3.62889	3.18602	2.79931	2.90178	3.03353
transcript:Phatr3_J7136.t1	6	855262	856290	-	null	Phatr3_J7136				Not found	0	1.91583e-07	1.11127e-05	1.60463	1.17378	3.09436	3.25248	4.45233	3.45711	3.33217	3.1565	3.48655	2.85815	2.66909	2.75989	3.49531	3.19761	2.31777	2.15396	1.70288
transcript:Phatr3_J4823.t1	30	246879	249450	-	null	Phatr3_J4823				Not found	0	1.20899e-10	1.71144e-08	1.60261	1.29308	2.60894	2.32357	3.51519	4.21675	4.7268	4.42373	3.87511	3.83798	3.45759	1.45733	3.02913	2.16256	3.23371	3.24622	2.2732
Phatr3_J46231-E1	9	673686	675359	+	null	Phatr3_J46231				Not found	0	1.04555e-09	1.14988e-07	1.59958	1.26403	3.78951	3.97185	4.29837	5.54373	5.78421	5.59752	4.4996	5.36419	4.28648	3.22287	4.99528	4.07102	3.87525	4.42604	4.13422
transcript:Phatr3_EG01083.t1	9	445099	446058	+	null	Phatr3_EG01083				Not found	0	8.52867e-10	9.47798e-08	1.5909	1.26296	2.70204	2.73165	3.93859	4.37633	4.0163	4.42373	3.98131	3.60709	3.36953	2.79837	3.92108	3.49861	3.18977	2.9959	2.11792
Phatr3_EG00107-E1	29	298754	299675	+	null	Phatr3_EG00107				Not found	0	0.0006515	0.0078681	1.58915	0.866849	0.5094	0.871054	1.82589	2.0843	1.90083	2.28483	1.61208	1.81751	1.16386	1.00987	2.53775	1.93226	1.11341	1.18093	-0.0195846
Phatr3_EG01447-E1	bd_32x35	50325	50945	-	null	Phatr3_EG01447				Not found	0	5.9869e-08	4.09139e-06	1.58432	1.19107	4.14499	3.76268	3.95517	5.19978	5.1372	4.14809	4.09751	5.01915	3.75655	4.1943	5.26211	4.48921	3.79931	3.56559	3.87766
transcript:Phatr3_EG00745.t1	10	640637	641051	+	null	Phatr3_EG00745				Not found	0	9.01945e-19	5.95835e-16	1.57495	1.40213	4.00583	3.71059	4.57005	5.39509	5.63451	5.68152	5.43651	5.24282	5.11955	5.10503	5.25894	5.01646	4.6397	4.58591	4.29511
transcript:Phatr3_J46303.t1	9	870228	871076	+	null	Phatr3_J46303				Not found	0	1.16935e-12	2.95847e-10	1.57447	1.32383	3.67932	4.24518	5.18344	5.0373	5.29938	5.19784	5.17686	4.55242	4.56281	3.70019	4.42358	4.30328	4.3041	4.16075	3.08475
Phatr3_J47803-E1	15	89877	90479	-	null	Phatr3_J47803				Not found	0	1.13226e-10	1.62214e-08	1.56707	1.27506	3.74644	3.98068	4.68387	4.52	4.34025	4.52465	4.45338	3.7106	3.45759	3.61653	3.9606	3.89003	3.09765	3.08425	2.56538
Phatr3_EG02494-E2	16	402182	404227	-	null	Phatr3_EG02494				Not found	0	3.01073e-17	1.32595e-14	1.56453	1.3805	5.18586	5.35444	5.9027	6.20829	6.39753	6.19172	5.70237	6.1291	5.48811	5.66418	6.1087	5.92007	5.20456	5.21721	5.02043
Phatr3_J38534-E1	16	335402	336016	+	null	Phatr3_J38534				Not found	0	6.20033e-09	5.58547e-07	1.55981	1.22051	2.40248	3.46862	4.48695	3.10268	2.78717	2.8177	3.08023	3.54621	3.27575	3.27836	3.53775	3.65809	3.20456	2.9179	2.01604
transcript:Phatr3_EG01121.t1	9	332081	333207	-	null	Phatr3_EG01121				Not found	0	0.000298506	0.00431293	1.55834	0.906635	1.94997	1.79305	2.57005	2.0843	2.21398	1.90016	2.16462	1.89768	1.70151	-0.127632	1.55851	1.0898	1.29029	0.818359	1.24345
Phatr3_J44607-E1	4	1024733	1025515	-	null	Phatr3_J44607				Not found	0	4.40594e-11	7.37902e-09	1.5573	1.28013	4.63278	3.99817	4.29837	5.16522	5.41485	5.00636	4.47337	5.28442	4.40933	4.51622	5.3331	4.86482	4.13675	4.25893	4.20538
Phatr3_J55070-E1	23	155404	156567	-	null	Phatr3_J55070				Not found	0	1.98483e-20	1.68583e-17	1.53767	1.38883	5.30196	5.38135	5.86151	6.9256	7.07075	6.78145	6.77665	6.41955	5.91702	6.53912	6.61286	6.45582	5.58421	5.65486	5.34849
Phatr3_J37403-E1	13	39594	40162	+	null	Phatr3_J37403				Not found	0	1.74697e-18	1.03866e-15	1.5337	1.37095	7.0352	6.44649	6.75544	7.05747	7.07802	7.00403	6.83704	6.86316	6.49506	6.57558	5.89886	5.84837	6.04928	6.0554	5.98042
Phatr3_J37844-E1	14	200020	203625	-	null	Phatr3_J37844				Not found	0	8.42427e-13	2.17767e-10	1.53035	1.29966	2.87197	2.83258	4.03534	3.66926	3.83371	4.10528	3.4996	4.33209	3.93076	1.79837	3.2494	3.15068	3.76976	3.69283	3.01604
EMLSAE00000058830	13	37031	43248	-	null	EMLSAE00000058830				Not found	0	5.49617e-19	3.84441e-16	1.51861	1.3646	9.97088	9.32205	9.55822	9.87722	9.89089	9.81588	9.62963	9.69526	9.34344	9.38846	8.74663	8.68329	8.89449	8.87519	8.85755
Phatr3_J44153-E1	3	1130095	1131246	-	null	Phatr3_J44153				Not found	0	5.79975e-12	1.16889e-09	1.51731	1.27694	4.44351	4.58313	5.48695	4.76468	4.72062	4.84398	4.76588	4.25047	4.03621	4.37062	4.66763	4.71564	3.9474	3.56559	3.01604
Phatr3_J16540-E1	26	164640	166658	-	null	Phatr3_J16540				Not found	0	2.43894e-05	0.000586823	1.50962	1.01079	2.22561	3.06607	4.0662	3.65688	3.21398	2.22209	3.43311	2.52112	2.01701	3.1943	3.02913	3.56274	1.79931	2.011	1.11792
Phatr3_J48667-E1	18	530340	531750	+	null	Phatr3_J48667				Not found	0	6.2802e-14	1.86695e-11	1.50735	1.30364	2.98745	3.35105	4.45816	4.49239	4.92789	4.93969	4.79795	4.95032	4.70151	4.65896	4.92907	4.75146	4.62328	4.44841	3.49138
transcript:Phatr3_EG00893.t1	13	40253	40847	+	null	Phatr3_EG00893				Not found	0	3.22418e-18	1.6669e-15	1.5006	1.34517	6.74096	6.18155	6.58077	6.83919	6.86065	6.80572	6.6477	6.62192	6.23895	6.20149	5.6724	5.60033	5.86365	5.846	5.74064
Phatr3_J49117-E2	20	633605	635221	-	null	Phatr3_J49117				Not found	0	2.23409e-10	2.82613e-08	1.49341	1.22985	5.52222	4.55386	5.10387	4.44276	4.46376	4.41674	3.84474	3.95502	3.71745	3.52772	4.47907	4.08357	3.57854	3.50286	2.56538
transcript:Phatr3_EG01401.t1	6	846883	848070	-	null	Phatr3_EG01401				Not found	0	4.62883e-11	7.64464e-09	1.47311	1.2333	3.9115	3.98068	4.94275	5.01807	4.84512	4.99233	4.66519	4.40247	3.95113	3.94276	4.33009	4.02624	3.50872	3.92589	3.34499
Phatr3_J45560-E2	7	548644	549855	-	null	Phatr3_J45560				Not found	0	1.22266e-11	2.34494e-09	1.47132	1.24406	5.57856	5.45285	5.83711	6.5819	6.49848	6.26162	5.81371	6.18008	5.40195	6.15035	6.2478	5.97497	5.14827	5.24303	5.25094
Phatr3_J48932-E1	20	69123	71042	-	null	Phatr3_J48932				Not found	0	2.11222e-06	8.05012e-05	1.46757	1.06988	2.3459	2.01544	3.31131	3.58026	3.47114	3.07009	3.0975	2.95502	2.6526	2.87237	3.69601	3.9113	2.20456	2.30869	2.18205
Phatr3_J49229-E2	21	296045	298201	-	null	Phatr3_J49229				Not found	0	5.46977e-06	0.000176575	1.45892	1.04618	2.70204	4.01544	4.87028	5.16084	4.30764	4.39558	4.722	4.11449	3.44806	4.05824	3.62889	4.59376	3.75978	3.72066	1.74595
Phatr3_EG00742-E1	10	638204	638854	+	null	Phatr3_EG00742				Not found	0	4.66262e-09	4.3315e-07	1.43923	1.16607	3.56003	3.36459	3.89628	4.59332	4.82222	4.90016	4.70519	4.58305	4.38957	4.82656	4.75115	4.58497	3.85664	3.80108	4.06788
transcript:Phatr3_EG02449.t1	1	2316882	2318433	-	null	Phatr3_EG02449				Not found	0	1.05405e-09	1.14988e-07	1.43694	1.18277	5.47683	4.76268	5.68138	5.94611	6.20958	5.75261	4.89006	5.78363	4.75269	4.91676	6.0531	5.4167	4.69838	4.84811	4.7353
Phatr3_EG02336-E2	12	459816	463818	-	null	Phatr3_EG02336				Not found	0	2.39498e-18	1.35613e-15	1.40981	1.28032	5.36026	5.61465	6.49973	6.44456	6.4582	6.34679	6.08457	5.96435	5.76999	5.78406	6.07668	5.85021	5.66667	5.59346	4.77223
Phatr3_J16581-E1	27	44925	47019	+	null	Phatr3_J16581				Not found	0	3.48766e-14	1.12086e-11	1.39588	1.23333	5.98745	5.69727	6.16396	6.58353	6.70818	6.44448	5.98131	6.59662	6.06609	6.32193	6.50202	6.13269	5.79198	5.90178	5.77483
transcript:Phatr3_EG00211.t1	25	111079	114405	+	null	Phatr3_EG00211				Not found	0	1.80261e-10	2.35706e-08	1.37478	1.16543	3.78951	4.09073	5.02752	5.00835	5.60463	5.18967	4.82931	4.87805	4.84265	4.39593	5.01042	4.83173	4.83778	4.65966	3.54113
Phatr3_J52325-E1	15	745682	747716	+	null	Phatr3_J52325				Not found	0	6.49848e-13	1.71719e-10	1.37362	1.203	5.03296	5.10291	5.66635	6.06099	6.10436	6.07009	5.60303	5.95969	5.45996	5.38964	5.80426	5.57167	5.08571	5.47317	5.10557
Phatr3_J33768-E1	4	309561	310391	-	null	Phatr3_J33768				Not found	0	1.08179e-08	9.05889e-07	1.37166	1.12183	2.94997	3.32357	4.54835	4.59332	4.40333	4.47171	4.54439	3.8879	3.80212	3.52772	4.23012	4.12664	3.84724	3.47044	2.72458
Phatr3_J37514-E1	13	324456	325328	+	null	Phatr3_J37514				Not found	0	0.000129141	0.00222875	1.3586	0.912261	3.5094	3.48111	4.35571	3.30669	2.66379	2.56313	2.65938	2.68823	2.11655	3.1943	3.15714	3.24305	2.17481	1.67397	1.94389
Phatr3_J44522-E1	4	798784	800012	+	null	Phatr3_J44522				Not found	0	7.37858e-10	8.43642e-08	1.35826	1.14222	4.0596	3.89925	4.3927	5.21253	5.38781	5.40266	4.81893	4.8928	4.54505	4.15035	5.22039	4.86845	4.10555	4.33893	4.26582
Phatr3_EG00164-E1	28	208383	208931	-	null	Phatr3_EG00164				Not found	0	1.33929e-08	1.07605e-06	1.35748	1.11158	2.94997	2.35105	3.17638	3.71776	3.93325	4.02486	3.51254	3.75432	3.52254	3.6379	4.15032	3.69943	3.48467	3.41473	2.58922
Phatr3_J49728-E1	24	80083	81228	-	null	Phatr3_J49728				Not found	0	4.07852e-05	0.00086758	1.3546	0.952099	3.63278	4.12297	4.54835	5.21253	4.56379	4.99233	4.4996	3.82778	3.05515	4.34486	4.21712	4.08357	2.7396	2.72982	3.30234
transcript:Phatr3_EG01376.t1	6	557839	558320	+	null	Phatr3_EG01376				Not found	0	0.000176731	0.00285363	1.35331	0.901345	2.09436	1.90853	2.879	2.84329	3.63779	3.56313	3.27504	2.64243	2.11655	1.00987	2.61905	1.44127	1.87525	2.53457	1.18205
transcript:Phatr3_J7660.t1	6	427173	428318	-	null	Phatr3_J7660				Not found	0	4.23007e-06	0.000143714	1.33712	1.00748	3.63278	3.83258	4.94275	3.97881	3.62462	3.62506	3.90486	3.01016	2.73322	3.074	3.62889	3.40175	2.75978	2.59597	1.90641
transcript:Phatr3_J33664.t1	4	60073	60786	-	null	Phatr3_J33664				Not found	0	1.67952e-09	1.75186e-07	1.33275	1.11975	4.31675	4.04098	4.71341	5.17828	5.41485	5.09656	5.31252	5.01915	4.48112	4.72037	5.02168	4.74357	4.3041	4.27153	4.33091
Phatr3_J14808-E1	16	156831	157841	+	null	Phatr3_J14808				Not found	0	0.000125547	0.00218442	1.32481	0.906376	3.02397	3.8228	3.80774	4.22516	4.61132	4.1565	3.29015	4.23512	2.82437	3.074	4.60415	4.00661	2.9297	3.08425	3.42667
Phatr3_J36009-E1	9	333705	334508	-	null	Phatr3_J36009				Not found	0	8.88342e-06	0.000257641	1.32343	0.985396	2.40248	1.71059	3.49264	2.88636	3.21398	3.2538	3.13145	2.99201	2.70151	2.00987	2.67715	2.42165	2.81867	2.61587	1.74595
transcript:Phatr3_EG01263.t1	bd_33x35	14809	15388	+	null	Phatr3_EG01263				Not found	0	1.53747e-05	0.000403577	1.32047	0.970081	2.65624	2.35105	3.27214	3.55379	3.62462	3.57573	3.34904	2.73262	2.68539	1.79837	3.14347	2.5356	2.63425	2.35678	1.86794
Phatr3_J49594-E3	23	145772	147112	-	null	Phatr3_J49594				Not found	0	1.52111e-11	2.82617e-09	1.31847	1.14821	5.63278	5.59754	5.93441	6.99734	7.23798	6.8749	6.66374	6.78494	6.31818	6.89917	6.82261	6.51607	5.99924	6.17591	6.14029
Phatr3_J36103-E1	9	545520	546494	+	null	Phatr3_J36103				Not found	0	5.01127e-05	0.00101514	1.31615	0.935723	3.16148	3.16228	4.2182	3.17394	3.44139	3.3741	2.99059	2.66551	2.43848	1.94276	2.85549	2.29791	2.37121	2.5135	1.41337
transcript:Phatr3_EG01070.t1	9	333537	334538	+	null	Phatr3_EG01070				Not found	0	2.01425e-06	7.80177e-05	1.31	1.01217	2.65624	2.23784	3.70363	3.15645	3.41102	3.47171	3.37761	3.27319	2.93758	2.1943	2.95278	2.73962	3.08171	2.85231	2.08475
transcript:Phatr3_EG01099.t1	9	217465	218721	+	null	Phatr3_EG01099				Not found	0	5.85009e-14	1.78368e-11	1.29939	1.16394	6.53177	6.07845	6.39422	7.04445	6.79895	7.0168	6.80322	6.68964	6.40688	6.37381	6.23497	6.16846	6.08571	6.24622	6.0615
Phatr3_J43543-E1	2	767563	768078	-	null	Phatr3_J43543				Not found	0	4.01793e-09	3.82217e-07	1.29012	1.08677	3.5094	3.51794	4.25885	4.53361	4.65733	4.61898	4.44665	4.24282	3.72536	3.50464	4.23658	3.96653	3.71914	3.75696	3.3167
transcript:Phatr3_J33150.t1	3	187832	188419	-	null	Phatr3_J33150				Not found	0	0.000579518	0.00717818	1.28543	0.834471	0.5094	1.01544	1.99581	2.63179	3.06589	2.90016	2.53808	1.97363	2.18694	0.357795	2.15714	1.47975	1.71914	1.81836	1.61268
transcript:Phatr3_EG01117.t1	9	311013	311593	-	null	Phatr3_EG01117				Not found	0	1.19226e-08	9.77733e-07	1.27823	1.06915	4.45693	4.22304	4.50958	5.05157	5.18735	5.02026	4.51254	4.8879	4.26494	4.27836	4.57897	4.32985	4.11341	4.28402	4.17419
transcript:Phatr3_EG01554.t1	4	538748	539016	+	null	Phatr3_EG01554				Not found	0	2.86262e-06	0.000103463	1.27761	0.990563	1.40248	2.29555	3.23188	3.58026	3.39559	3.41674	3.25978	3.28814	2.95113	3.57281	3.14347	3.26524	2.9297	2.72982	2.56538
transcript:Phatr3_J25218.t1	2	320709	322858	+	null	Phatr3_J25218				Not found	0	1.23082e-14	4.43507e-12	1.26866	1.14787	7.18988	6.64133	7.08892	7.60384	7.50029	7.57651	7.32724	7.32667	7.13521	7.1979	7.25259	7.0456	6.89933	6.87106	6.76832
transcript:Phatr3_EG00960.t1	8	66520	67947	+	null	Phatr3_EG00960				Not found	0	6.45898e-11	9.72199e-09	1.26243	1.10258	4.36026	4.03252	5.00381	4.19978	4.24014	4.68444	4.11458	4.72165	4.5847	3.77926	4.49531	4.26524	4.65594	4.45947	3.71377
Phatr3_J48021-E1	15	743253	744978	+	null	Phatr3_J48021				Not found	0	2.03033e-08	1.54761e-06	1.26203	1.05444	4.14499	4.08256	4.50396	5.22096	5.14183	4.96386	4.3634	4.98285	4.39948	4.29191	4.94886	4.58937	4.2409	4.35678	4.34499
Phatr3_J2164-E1	29	274478	276314	+	null	Phatr3_J2164				Not found	0	1.28799e-06	5.46981e-05	1.25672	0.996395	3.87197	3.95404	4.67888	5.18692	5.17384	4.66098	4.3199	5.03696	3.79462	4.39593	4.94886	4.93918	4.22648	4.16751	3.99834
transcript:Phatr3_J3388.t1	15	121742	123223	+	null	Phatr3_J3388				Not found	0	7.89482e-08	5.15809e-06	1.25651	1.03713	3.25663	4.08256	4.98374	4.57369	5.14183	5.10093	5.24435	4.49558	4.37457	3.94276	4.60415	4.56721	4.42906	4.50286	3.13422
Phatr3_J48064-E1	16	87051	88959	+	null	Phatr3_J48064				Not found	0	1.73617e-10	2.346e-08	1.24632	1.08573	4.57241	4.70528	5.50677	5.29875	4.93325	5.1565	4.83447	4.95032	5.00732	5.25088	5.53513	5.17726	4.66131	5.04809	4.16628
Phatr3_J46118-E1	9	310110	312470	+	null	Phatr3_J46118				Not found	0	3.2716e-12	7.34011e-10	1.23843	1.10289	6.56003	6.18918	6.56601	7.19657	7.31279	7.14915	6.68533	7.06109	6.50198	6.58386	6.76907	6.48567	6.42432	6.51085	6.36412
Phatr3_J16375-E1	25	458643	460061	+	null	Phatr3_J16375				Not found	0	3.12283e-12	7.14106e-10	1.22873	1.09615	5.45024	5.07434	5.79858	6.16959	6.02886	6.10528	5.85747	5.96668	5.5716	5.89917	5.97997	5.82054	5.49373	5.4677	5.33091
Phatr3_J48461-E2	17	561386	562453	-	null	Phatr3_J48461				Not found	0	6.29813e-07	2.99564e-05	1.22808	0.993574	4.09436	3.96298	4.23867	5.25423	5.38391	4.95906	4.29015	5.09337	4.17544	4.44526	5.37467	4.94263	4.29721	4.28402	4.36585
Phatr3_J36149-E2	9	672325	673047	-	null	Phatr3_J36149				Not found	0	2.25184e-08	1.69472e-06	1.22778	1.03364	3.78951	3.56564	4.33051	4.55379	4.73908	4.64313	4.26743	4.47613	3.97121	3.27836	4.2494	3.90425	3.96489	3.9179	3.79804
Phatr3_J48572-E1	18	237390	238409	-	null	Phatr3_J48572				Not found	0	4.75469e-11	7.74493e-09	1.22606	1.08005	4.09436	4.05775	4.66887	5.11178	5.33621	5.21002	4.98131	4.77038	4.39453	4.31862	4.82154	4.57612	4.48467	4.42604	3.84831
Phatr3_J44871-E1	5	487948	489075	-	null	Phatr3_J44871				Not found	0	8.31003e-10	9.37316e-08	1.22485	1.06075	3.63278	3.87105	4.83935	4.99857	4.9439	5.08779	4.722	4.80197	4.23757	3.94276	4.96838	4.6789	4.39075	4.4975	3.68086
Phatr3_J45031-E2	5	1057940	1058560	-	null	Phatr3_J45031				Not found	0	0.000780247	0.00905162	1.21583	0.807283	2.3459	1.83258	3.04312	3.24184	3.86766	3.75261	3.19704	2.21179	1.99102	1.87237	3.11572	2.58937	1.9474	2.15396	1.18205
Phatr3_J50491-E2	30	201091	202286	-	null	Phatr3_J50491				Not found	0	3.30214e-09	3.21851e-07	1.20641	1.03863	6.25663	5.83744	6.15142	6.56377	6.46746	6.36868	6.11033	6.22739	5.78709	6.09733	6.13313	6.00661	5.51763	5.77034	5.71918
transcript:Phatr3_EG01157.t1	12	125841	126269	+	null	Phatr3_EG01157				Not found	0	1.98598e-05	0.000493013	1.2057	0.92008	2.40248	1.90853	2.84381	2.96882	3.39559	3.33015	2.65938	3.13117	2.70151	2.75989	3.53775	3.19761	2.85664	2.67397	2.30234
transcript:Phatr3_EG00217.t1	25	361728	362678	-	null	Phatr3_EG00217				Not found	0	1.5589e-13	4.41353e-11	1.19892	1.08724	5.38153	5.56857	5.87247	6.6708	6.61798	5.88759	5.76858	6.07409	5.51344	6.73779	5.97612	5.89716	5.76478	5.61587	5.11381
Phatr3_J49482-E1	22	383191	383829	-	null	Phatr3_J49482				Not found	0	6.15504e-08	4.18226e-06	1.19659	1.00555	4.1939	3.98068	4.58611	5.33028	5.08525	5.18557	4.90486	4.83798	4.41911	4.3318	4.77795	4.54016	4.12123	4.52407	4.28054
Phatr3_J37580-E1	13	467472	470546	+	null	Phatr3_J37580				Not found	0	0.000665393	0.00795195	1.19287	0.80736	4.16148	3.88991	4.84381	6.12533	6.43386	6.48346	6.07588	2.75432	2.16386	1.55044	2.15714	2.06471	2.52059	1.78359	2.11792
Phatr3_J48356-E1	17	217814	220228	+	null	Phatr3_J48356				Not found	0	8.81868e-09	7.76763e-07	1.19103	1.02113	3.37447	4.13883	5.22506	4.41361	5.10436	4.8749	4.68247	4.35357	4.25405	3.61653	4.61905	4.49392	4.38427	4.19423	3.41337
Phatr3_J35098-E1	7	53862	55838	+	null	Phatr3_J35098				Not found	0	6.09732e-05	0.00120049	1.18997	0.886118	3.45693	3.13092	4.13332	3.39881	3.48579	3.8177	3.29015	3.04578	2.56721	1.79837	2.93702	2.2091	2.63425	2.53457	2.38641
transcript:Phatr3_EG02360.t1	bd_31x35	122127	126743	-	null	Phatr3_EG02360				Not found	0	5.79114e-12	1.16889e-09	1.17643	1.05651	7.33322	7.50882	8.08892	8.22254	8.05549	7.83156	8.10767	7.90073	7.06919	7.9704	7.76517	7.77437	7.47326	7.30945	6.9147
Phatr3_J34403-E1	5	489642	490340	+	null	Phatr3_J34403				Not found	0	6.82931e-07	3.1846e-05	1.17556	0.965034	3.85179	3.63435	4.11867	4.47132	4.46376	4.49179	3.84474	4.4297	3.66909	3.67972	4.71462	4.07731	3.79931	3.87725	3.68086
Phatr3_J49055-E1	20	445259	446029	+	null	Phatr3_J49055				Not found	0	1.61977e-05	0.000422384	1.17538	0.912953	2.3459	2.17771	3.58077	3.86499	3.82222	4.00636	3.37761	3.11449	3.22089	2.1354	3.38342	3.01318	3.12901	3.24622	2.2732
Phatr3_J13951-E1	13	236291	237707	+	null	Phatr3_J13951				Not found	0	9.41026e-12	1.8611e-09	1.17303	1.05187	6.87197	6.50271	6.76605	7.86229	7.87045	7.77327	7.61583	7.80327	7.34473	8.36182	7.87527	7.89716	7.43299	7.20083	7.21691
Phatr3_J33867-E1	4	537301	538509	+	null	Phatr3_J33867				Not found	0	9.75568e-07	4.34475e-05	1.17259	0.959254	2.83133	3.73165	4.67888	4.78189	4.49306	4.6006	4.78734	4.25809	3.59336	4.02617	4.17741	4.40175	3.71914	4.11254	3.08475
transcript:Phatr3_EG00914.t1	13	225771	227396	-	null	Phatr3_EG00914				Not found	0	5.15514e-11	8.06576e-09	1.16893	1.04067	3.22561	3.88051	4.69378	4.81571	5.31176	5.20191	5.37407	5.02808	4.7719	4.3578	5.02913	5.36368	4.78953	4.93779	4.13422
Phatr3_J36253-E1	9	922936	923985	+	null	Phatr3_J36253				Not found	0	2.85808e-07	1.55986e-05	1.16309	0.969305	4.11144	3.8228	4.63324	4.68154	4.81063	4.45134	3.87511	4.42294	3.66087	3.52772	4.74211	4.12664	3.95617	3.89365	3.54113
Phatr3_J45663-E1	7	855354	856508	-	null	Phatr3_J45663				Not found	0	0.000124935	0.0021815	1.16053	0.856352	3.58469	3.14669	3.53738	4.71776	4.68298	4.21405	3.04504	4.28069	2.99102	3.55044	4.56365	4.11446	3.58985	3.27153	3.4529
Phatr3_J49620-E2	23	222102	223035	-	null	Phatr3_J49620				Not found	0	2.80348e-05	0.000660123	1.15843	0.892774	3.3459	3.08256	4.14058	4.1826	4.20516	4.30009	4.06274	3.34644	2.88208	3.59483	3.75115	3.86845	2.75978	3.08425	2.70288
Phatr3_J43021-E1	1	1815779	1816492	+	null	Phatr3_J43021				Not found	0	7.70753e-08	5.09168e-06	1.15751	0.980644	3.12831	3.13092	3.78936	4.26651	4.48579	4.30767	3.90486	4.00111	3.78709	4.0896	4.46814	3.94607	3.85664	3.85231	3.18205
Phatr3_J44100-E1	3	984563	986441	+	null	Phatr3_J44100				Not found	0	2.84081e-10	3.51876e-08	1.15696	1.02332	3.78951	3.43048	4.87028	5.38386	5.87324	5.94456	5.56006	5.37122	5.34409	4.57281	5.77574	5.42904	5.45404	5.37149	4.42667
Phatr3_Jdraft1387-E2	bd_32x35	65938	67049	-	null	Phatr3_Jdraft1387				Not found	0	1.89347e-09	1.95785e-07	1.15683	1.01128	4.28701	4.27418	5.32733	5.47486	5.67342	5.69314	5.29764	4.88299	4.80212	4.64847	5.33611	5.02948	4.89363	4.88957	3.91587
Phatr3_J49084-E1	20	541825	544732	+	null	Phatr3_J49084				Not found	0	3.32997e-14	1.09991e-11	1.14933	1.05498	6.03296	5.77033	6.57005	7.54373	7.65085	7.5392	7.34091	7.27037	7.0465	7.214	7.20236	7.02948	6.9496	7.00536	6.7433
Phatr3_J49834-E1	25	33205	34101	-	null	Phatr3_J49834				Not found	0	2.06629e-05	0.000508701	1.14795	0.89487	4.72441	3.783	4.48695	4.66926	4.85079	4.74147	4.68818	4.13944	3.43848	3.87237	4.05127	3.9113	3.75978	3.24622	3.56538
transcript:Phatr3_J48938.t1	20	85165	85998	-	null	Phatr3_J48938				Not found	0	2.08271e-08	1.57742e-06	1.14044	0.982125	2.98745	3.4433	4.70363	5.16522	4.67021	4.6491	4.70519	4.33928	3.94437	4.16515	4.37759	4.39673	4.08171	4.07709	3.54113
Phatr3_J43297-E1	2	50406	51329	-	null	Phatr3_J43297				Not found	0	3.59675e-06	0.000125422	1.14026	0.922626	4.16148	4.26698	4.65878	5.53022	4.02636	4.86467	4.51254	3.93616	3.52254	3.99338	3.46265	3.57167	3.38427	3.60595	3.43985
Phatr3_J38928-E1	17	575748	576121	+	null	Phatr3_J38928				Not found	0	1.41608e-06	5.88765e-05	1.14004	0.936333	3.31675	3.14669	3.91335	3.77618	3.88986	3.90016	3.74958	3.80717	3.33894	3.45733	3.68661	3.51722	3.55564	3.41473	3.03353
transcript:Phatr3_J12807.t1	9	220835	222271	+	null	Phatr3_J12807				Not found	0	6.70664e-05	0.00129884	1.13783	0.864918	3.85179	4.07434	4.80774	4.32246	4.83371	4.36686	3.87511	4.06327	2.96455	2.40842	4.30574	3.71564	3.82826	3.38024	2.70288
transcript:Phatr3_J44285.t1	4	125147	126217	+	null	Phatr3_J44285				Not found	0	0.000213976	0.00332492	1.13575	0.83296	2.87197	2.92691	4.05855	3.13875	3.62462	3.43068	2.99059	3.25809	2.71745	3.00987	3.98381	3.65809	3.3041	2.9652	1.78777
transcript:Phatr3_EG01906.t1	26	436989	438052	-	null	Phatr3_EG01906				Not found	0	7.44125e-05	0.00142029	1.13489	0.860689	4.1939	3.69994	4.33685	4.94865	5.02134	4.82827	4.37052	4.62487	3.6526	3.89029	4.97225	4.3611	3.77968	3.78359	4.1097
Phatr3_J12985-E1	10	895102	895689	-	null	Phatr3_J12985				Not found	0	4.04521e-05	0.000867139	1.12947	0.872928	2.74644	3.36459	4.13332	3.24184	3.48579	3.2538	3.08023	3.13117	3.04255	3.04229	3.45159	3.58055	3.27635	2.80108	2.46584
Phatr3_J50429-E1	30	6183	9059	-	null	Phatr3_J50429				Not found	0	3.61499e-07	1.90203e-05	1.12925	0.947442	3.60894	3.783	4.86151	4.61268	3.93325	4.38845	4.58783	4.17205	3.68539	3.77926	4.52198	4.08357	3.7396	3.86899	3.49138
transcript:Phatr3_EG01503.t1	2	379619	380232	-	null	Phatr3_EG01503				Not found	0	5.28558e-06	0.000172194	1.12658	0.909799	3.40248	1.66752	2.3866	4.17394	4.19628	3.92006	3.16462	3.99201	3.19834	2.75989	3.92907	2.81678	3.58985	3.49213	3.08475
Phatr3_J46201-E1	9	570165	571347	+	null	Phatr3_J46201				Not found	0	2.22919e-07	1.25299e-05	1.12563	0.951132	3.74644	3.22304	4.4406	4.25011	4.69564	4.68444	4.31252	4.06327	3.875	3.16515	4.12966	3.6327	3.84724	4.09847	3.24345
Phatr3_J44684-E2	4	1254212	1255365	-	null	Phatr3_J44684				Not found	0	2.17407e-09	2.19296e-07	1.12299	0.987507	3.85179	3.76268	4.42282	5.27057	5.50389	5.22209	4.99981	5.24282	4.61054	4.83584	5.36586	4.93918	4.9297	4.77919	4.42667
Phatr3_J44294-E2	4	141692	142625	-	null	Phatr3_J44294				Not found	0	4.89503e-05	0.000994988	1.11976	0.865115	2.5094	2.85194	3.66383	3.84329	3.82222	4.08779	3.3199	3.25809	3.0923	2.59483	3.76014	3.24305	2.98217	3.44841	2.33091
transcript:Phatr3_EG01139.t1	9	147621	148126	-	null	Phatr3_EG01139				Not found	0	7.49271e-09	6.69893e-07	1.11908	0.976397	4.98745	4.39791	4.72313	4.94356	4.94919	5.10093	4.88011	4.73808	4.50428	4.60572	4.62889	4.3611	4.54985	4.40904	4.23592
Phatr3_J50357-E6	29	71243	74059	-	null	Phatr3_J50357				Not found	0	3.03362e-07	1.63225e-05	1.11808	0.943807	3.1939	2.60041	4.05855	4.61908	5.09484	4.87999	4.40563	4.57087	4.42398	3.22287	4.14347	4.09601	4.7396	4.5135	3.46584
Phatr3_J54558-E1	9	957455	957835	+	null	Phatr3_J54558				Not found	0	4.75589e-06	0.000158837	1.11748	0.906787	4.0596	3.783	4.42282	4.29075	4.42629	4.56313	4.53808	3.64243	3.46705	2.45733	3.58909	3.29791	3.38427	3.39183	3.22834
Phatr3_J45012-E1	5	994575	995888	-	null	Phatr3_J45012				Not found	0	1.64711e-09	1.74873e-07	1.11719	0.985679	4.2719	4.64549	5.28204	5.62227	5.48579	5.79902	5.57555	4.969	4.72141	4.1203	5.05493	4.67061	4.80902	4.98063	4.04219
Phatr3_J48875-E2	19	544834	546663	-	null	Phatr3_J48875				Not found	0	3.19725e-09	3.14203e-07	1.11145	0.977388	5.38153	5.04939	5.78008	5.89166	6.24445	5.74147	5.189	5.96668	5.20684	5.54479	6.15544	5.73167	5.4725	5.50018	5.19765
Phatr3_J44925-E1	5	657231	657668	+	null	Phatr3_J44925				Not found	0	0.000102649	0.00186636	1.11112	0.843941	1.87197	1.75241	3.51519	4.12982	4.0163	3.82827	4.08889	3.31759	2.82437	3.72037	3.92108	3.65809	3.21921	3.2074	2.01604
transcript:Phatr3_J8987.t1	1	1676669	1678723	-	null	Phatr3_J8987				Not found	0	2.37159e-06	8.8681e-05	1.10784	0.91238	3.93086	4.58891	5.29186	5.00835	5.81643	5.38129	4.56937	4.89768	3.90315	3.61653	5.54036	4.84285	4.2119	4.49213	3.98042
Phatr3_EG01278-E2	bd_10x23	59155	59682	-	null	Phatr3_EG01278				Not found	0	1.40013e-08	1.10993e-06	1.10783	0.96461	6.07708	5.50882	5.78936	5.82404	5.41485	5.34862	5.3199	5.53685	5.16386	5.95132	5.38342	5.21196	5.25874	5.02595	5.08894
transcript:Phatr3_EG01907.t1	25	358902	362183	+	null	Phatr3_EG01907				Not found	0	1.83172e-08	1.40523e-06	1.1039	0.960465	6.4094	7.04834	7.63131	8.32442	8.16021	7.38488	7.43735	7.38607	6.42276	7.86559	7.28409	7.29858	7.05542	7.02037	6.11176
Phatr3_J36034-E1	9	393190	393903	-	null	Phatr3_J36034				Not found	0	0.000375261	0.0051349	1.10264	0.802584	3.93086	3.60041	4.78008	3.78758	2.90083	3.18967	3.72756	2.75432	2.35941	1.87237	2.45159	2.34035	2.56713	2.38024	2.11792
transcript:Phatr3_EG00297.t1	23	172571	173323	+	null	Phatr3_EG00297				Not found	0	0.000314712	0.00449789	1.10211	0.80835	3.22561	3.80304	4.64351	3.33806	2.83371	2.99703	3.58783	2.75432	2.54951	3.00987	3.05858	3.23182	2.37121	2.76589	2.18205
Phatr3_J35224-E3	7	376609	377587	-	null	Phatr3_J35224				Not found	0	1.75215e-05	0.000449996	1.1	0.876619	3.76813	4.25248	5.07001	3.98872	3.85643	4.00636	4.22089	3.48265	3.34921	3.10503	3.76907	3.94607	3.66667	3.12648	2.80823
Phatr3_J41413-E1	30	106060	107193	+	null	Phatr3_J41413				Not found	0	0.000837676	0.00950459	1.0992	0.774032	2.65624	3.33737	4.33051	2.72964	3.21398	3.05217	3.02712	2.46959	2.39948	2.79837	3.12966	3.35076	2.67732	2.12648	1.86794
Phatr3_J50572-E3	31	158164	160905	-	null	Phatr3_J50572				Not found	0	9.54731e-12	1.8611e-09	1.09885	0.997806	4.62091	4.63993	5.75899	6.27666	6.42818	6.34862	5.99059	5.91464	5.52254	5.1943	6.3042	5.70146	5.63425	5.85231	5.0465
Phatr3_J44648-E1	4	1158765	1160831	-	null	Phatr3_J44648				Not found	0	1.30925e-11	2.47117e-09	1.09039	0.990252	5.08575	5.02401	5.76135	6.22726	6.09484	6.05217	5.95785	5.72165	5.43607	5.52198	5.93702	5.77872	5.43534	5.67634	5.03353
transcript:Phatr3_J49722.t1	24	64379	65775	-	null	Phatr3_J49722				Not found	0	1.77798e-07	1.04663e-05	1.08948	0.931571	4.74644	4.62875	5.18695	5.70879	5.667	5.49842	5.38818	5.28069	4.8643	4.80783	5.23979	5.01646	4.76976	4.93384	4.87766
transcript:Phatr3_J46937.t1	11	867136	867966	-	null	Phatr3_J46937				Not found	0	1.35942e-08	1.08489e-06	1.08909	0.952759	6.56932	5.98068	6.24543	6.70579	6.17384	6.37048	6.02486	6.45641	5.94606	6.50464	5.66524	5.54923	5.9496	6.03337	5.99388
Phatr3_J55004-E1	21	29533	30714	+	null	Phatr3_J55004				Not found	0	0.000102485	0.00186624	1.08683	0.833595	4.1939	4.39131	4.62808	5.30273	5.19628	4.82827	4.72756	4.87311	3.63592	4.38333	5.10165	4.64121	4.00771	4.16751	4.17419
transcript:Phatr3_J5605.t1	4	896891	898385	+	null	Phatr3_J5605				Not found	0	3.78923e-12	8.19231e-10	1.08207	0.988548	5.54125	5.45918	6.11867	6.1955	5.68615	6.04085	5.82413	5.64243	5.44806	5.91676	5.62151	5.70146	5.49072	5.57579	5.01604
Phatr3_J47364-E1	13	399246	400085	+	null	Phatr3_J47364				Not found	0	0.000627485	0.00768327	1.08197	0.780005	2.28701	3.23784	4.24543	3.30669	3.41102	3.52466	3.63592	2.85815	2.51344	3.52772	3.78677	3.85387	3.0328	2.65486	1.65849
Phatr3_J31822-E1	1	1021676	1022599	+	null	Phatr3_J31822				Not found	0	9.49152e-06	0.000266188	1.08019	0.876938	2.22561	2.17771	2.77075	4.16522	4.14183	4.20597	3.52537	3.59512	3.24308	3.00987	4.06585	3.55375	3.34474	3.35678	3.01604
Phatr3_J44390-E1	4	405594	407668	+	null	Phatr3_J44390				Not found	0	4.98701e-06	0.000163814	1.07831	0.886039	3.4834	3.83258	5.17992	4.35349	4.47114	4.1565	4.3634	3.79675	3.45759	4.04229	4.36586	4.48921	3.42274	3.77477	3.11792
Phatr3_J25217-E2	2	318295	320297	-	null	Phatr3_J25217				Not found	0	2.92057e-10	3.54373e-08	1.07819	0.96795	6.57241	6.49349	6.95104	7.29675	6.96234	7.26162	7.12199	6.80067	6.55839	6.74026	6.68543	6.52874	6.39721	6.66445	6.38641
Phatr3_J48972-E1	20	198862	200313	+	null	Phatr3_J48972				Not found	0	3.75954e-09	3.60522e-07	1.07611	0.952481	4.92121	4.66752	5.42282	6.18476	6.16705	6.10528	5.48655	5.9314	5.57379	5.92548	6.20401	5.75538	5.49975	5.69283	5.48821
transcript:Phatr3_J55137.t1	26	334480	336485	+	null	Phatr3_J55137				Not found	0	1.66614e-06	6.69328e-05	1.07203	0.897843	3.83133	4.96298	5.79628	5.89693	5.52177	5.52465	5.92436	5.07625	4.53609	4.89029	5.26843	5.38411	5.0328	5.011	3.72458
Phatr3_J55209-E4	30	257470	264691	-	null	Phatr3_J55209				Not found	0	3.72047e-14	1.16421e-11	1.07091	0.993486	6.59383	6.59611	7.60659	8.29924	8.31433	7.82959	7.80322	7.96784	7.66858	7.23869	7.65202	7.50387	7.95508	7.89212	7.06363
Phatr3_Jdraft1686-E1	bd_32x35	10782	13642	+	null	Phatr3_Jdraft1686				Not found	0	4.58641e-07	2.33064e-05	1.07008	0.910714	5.36738	5.02827	5.5781	6.24598	6.33014	5.98054	5.43311	6.14356	5.11955	5.15035	6.34361	5.47737	5.57285	5.59597	5.33797
Phatr3_J50513-E1	30	275595	277193	+	null	Phatr3_J50513				Not found	0	5.0729e-07	2.52393e-05	1.06978	0.909333	5.3314	5.17387	5.81002	5.7589	5.97017	5.74983	5.55694	5.48265	4.61054	4.93414	5.65563	5.25973	4.87525	5.05904	4.75652
Phatr3_J54510-E1	9	58196	64794	+	null	Phatr3_J54510				Not found	0	1.30074e-08	1.05219e-06	1.06502	0.937121	4.12831	3.99817	5.23528	4.98378	5.42249	5.28866	5.19303	4.73262	4.76425	3.99338	4.42922	4.27622	4.66667	4.86483	4.22834
Phatr3_J45192-E1	6	450478	451170	-	null	Phatr3_J45192				Not found	0	1.60515e-05	0.00041949	1.06487	0.860832	3.83133	3.45602	4.29837	4.02772	4.41867	4.3152	4.25978	3.40247	3.23203	3.27836	3.75115	3.49861	3.29029	3.35678	2.80823
Phatr3_J43419-E1	2	411199	412230	+	null	Phatr3_J43419				Not found	0	2.2019e-05	0.000537635	1.06347	0.854396	3.5094	3.64549	4.08139	4.72964	5.02636	4.75261	4.1564	4.28069	3.50428	3.50464	4.70999	4.18019	3.80902	3.68343	3.71377
transcript:Phatr3_EG01202.t1	12	124962	125822	-	null	Phatr3_EG01202				Not found	0	0.000488479	0.00635504	1.06312	0.78164	1.94997	1.08256	2.91335	3.20829	3.52886	3.3152	2.85493	2.83798	2.56721	2.67972	3.61905	3.12664	3.01612	2.6355	1.86794
transcript:Phatr3_J46160.t1	9	448514	449968	-	null	Phatr3_J46160				Not found	0	7.18753e-05	0.00138296	1.06102	0.831694	2.74644	3.11498	4.36194	4.26651	4.52886	4.91015	4.69954	3.78626	3.78709	2.25088	3.85549	3.67476	3.99924	4.08425	2.58922
Phatr3_EG02435-E4	1	456300	458096	-	null	Phatr3_EG02435				Not found	0	1.71902e-13	4.75369e-11	1.05989	0.980795	5.93086	5.59179	6.18871	6.30074	6.20737	6.09218	5.89748	6.16194	5.92391	6.1798	6.42074	6.17726	6.10161	6.05904	5.47867
transcript:Phatr3_EG00974.t1	8	67356	67904	-	null	Phatr3_EG00974				Not found	0	0.000192883	0.00304591	1.05835	0.806169	2.74644	2.35105	3.52633	2.63179	2.61132	2.93969	2.22875	2.85815	2.77952	1.45733	2.65804	2.55375	2.87525	2.88547	2.21308
Phatr3_EG00898-E1	13	43139	43731	+	null	Phatr3_EG00898				Not found	0	1.59688e-06	6.4807e-05	1.05815	0.890025	6.5444	5.78047	6.07571	6.12757	6.19405	6.09656	5.92677	6.0303	5.63172	6.16515	5.52462	5.47737	5.57854	5.5188	5.78002
Phatr3_J48634-E1	18	440327	442074	+	null	Phatr3_J48634				Not found	0	4.53864e-09	4.28325e-07	1.05563	0.937208	4.94997	4.60612	5.41984	5.82681	5.93057	5.84658	5.17279	5.40247	4.98115	4.78885	5.7534	5.14471	5.0328	5.20083	4.85816
transcript:Phatr3_EG01304.t1	5	736769	737371	-	null	Phatr3_EG01304				Not found	0	2.17617e-09	2.19296e-07	1.05486	0.940911	4.22561	3.96298	4.55381	5.25833	5.24875	5.35229	5.02712	4.98744	4.59768	5.34486	5.21058	5.01646	4.82347	4.81836	4.26582
Phatr3_J18228-E1	2	858561	859627	+	null	Phatr3_J18228				Not found	0	2.20787e-07	1.25018e-05	1.05292	0.907386	4.2719	4.49349	5.46106	5.12533	4.93858	5.00636	5.07587	4.45641	4.3286	4.29191	4.68189	4.59814	4.61222	4.44841	3.601
Phatr3_J36001-E1	9	303475	304701	-	null	Phatr3_J36001				Not found	0	3.50068e-11	5.94666e-09	1.05175	0.957669	5.23343	4.8228	5.72555	5.86499	5.70818	5.91759	5.44328	5.5891	5.34409	5.30533	5.61657	5.24025	5.41958	5.57579	4.93461
Phatr3_J35813-E1	8	800449	801282	+	null	Phatr3_J35813				Not found	0	1.48561e-06	6.09152e-05	1.05065	0.886574	2.74644	2.99817	4.2182	4.7989	4.64433	4.74147	4.25208	4.27319	3.82437	3.67972	4.56365	4.0456	4.2409	4.14714	3.24345
transcript:Phatr3_EG01477.t1	2	979721	981799	+	null	Phatr3_EG01477				Not found	0	1.86769e-05	0.000472525	1.04713	0.849567	4.07708	3.69994	4.69872	4.13875	4.83943	4.13112	3.93401	4.86814	3.70151	2.45733	4.78237	4.03918	4.38427	4.37441	3.84831
Phatr3_J50288-E1	28	189921	191549	-	null	Phatr3_J50288				Not found	0	5.89752e-10	6.80849e-08	1.04656	0.941706	4.78951	4.68922	5.61509	6.06569	6.061	5.90016	5.84985	5.81493	5.40442	5.46333	5.93106	5.78833	5.54695	5.53718	5.29148
Phatr3_J47653-E1	14	414322	415517	+	null	Phatr3_J47653				Not found	0	3.95512e-05	0.000858218	1.04633	0.835911	1.78951	2.14669	3.53738	4.01807	3.76332	3.8177	3.91464	3.34644	3.0923	3.48118	3.38342	3.47975	3.33132	3.30869	2.54113
Phatr3_J42600-E2	1	549900	550890	-	null	Phatr3_J42600				Not found	0	3.2461e-11	5.59411e-09	1.04617	0.953808	4.95943	4.61181	5.41385	5.90742	5.90628	5.87744	5.5817	5.59812	5.44328	5.70019	5.76461	5.50795	5.65594	5.52933	4.92527
transcript:Phatr3_EG01634.t1	3	1247832	1248325	+	null	Phatr3_EG01634				Not found	0	1.61204e-07	9.68117e-06	1.03742	0.900152	3.63278	2.83258	3.87028	3.98872	4.52177	4.56313	4.29015	4.39559	4.16386	3.94276	4.30574	4.07731	4.4416	4.33893	3.61268
transcript:Phatr3_J46184.t1	9	506707	507853	-	null	Phatr3_J46184				Not found	0	1.11987e-08	9.31216e-07	1.03517	0.917795	4.63278	4.46862	5.31131	5.10268	5.40333	5.49842	5.20104	4.73808	4.68539	4.26469	4.88043	4.46064	4.82826	4.71606	4.18987
Phatr3_J31683-E1	1	695524	697195	+	null	Phatr3_J31683				Not found	0	2.1059e-07	1.20391e-05	1.03498	0.896375	6.36738	6.07434	6.47837	6.04445	6.69564	6.07231	5.74411	6.40762	5.41911	5.45131	6.51801	6.19327	6.06559	5.86691	5.52267
Phatr3_J47103-E1	12	407010	407453	+	null	Phatr3_J47103				Not found	0	7.62263e-05	0.00145204	1.02886	0.814811	3.22561	3.50577	4.31131	3.88636	2.90083	3.2538	3.43311	3.24282	3.12852	3.04229	3.37174	3.18602	3.43534	3.14029	2.56538
Phatr3_J50576-E2	31	173348	174460	-	null	Phatr3_J50576				Not found	0	1.12937e-08	9.3259e-07	1.02666	0.911745	3.94997	3.74207	4.82589	5.32638	5.43763	5.54722	5.03162	4.8481	4.63592	4.61653	5.30267	4.87568	4.75978	4.72525	4.35893
Phatr3_J27278-E1	7	996221	997124	+	null	Phatr3_J27278				Not found	0	0.00022069	0.00341696	1.02495	0.789817	3.25663	4.07434	4.75662	5.29875	4.16021	4.19784	4.79795	4.35357	3.37958	4.67972	4.19741	4.27622	4.18231	4.17423	2.80823
Phatr3_EG02102-E1	6	1006340	1007337	+	null	Phatr3_EG02102				Not found	0	1.47584e-07	8.95368e-06	1.02493	0.892702	3.98745	3.65655	4.59142	4.35349	5.00618	4.68444	4.37052	4.78626	4.38459	4.1943	5.15032	4.84285	4.83303	4.43727	4.08475
Phatr3_J45193-E1	6	451646	451954	+	null	Phatr3_J45193				Not found	0	6.73635e-07	3.16608e-05	1.0245	0.878851	4.28701	4.11498	4.53187	4.71179	4.55687	4.75815	4.84474	4.21961	3.98445	4.25088	4.19741	3.89003	4.14444	4.04075	3.74595
transcript:Phatr3_EG01614.t1	4	145739	146332	-	null	Phatr3_EG01614				Not found	0	1.35537e-05	0.000362174	1.02219	0.841552	5.23343	4.95852	5.40483	5.42095	5.36026	5.47843	5.3309	5.10186	4.79462	5.29863	5.19077	5.05837	4.70359	4.68343	4.94851
Phatr3_J43737-E1	2	1329711	1331100	+	null	Phatr3_J43737				Not found	0	0.000566744	0.00707859	1.02128	0.762444	3.87197	4.18537	4.90484	4.71776	4.24014	4.04312	4.0361	3.78626	2.85352	3.38333	4.26843	4.16846	3.67732	3.56559	2.2732
Phatr3_J50328-E1	28	318798	320090	+	null	Phatr3_J50328				Not found	0	5.35943e-06	0.000173648	1.01926	0.852594	3.25663	3.68922	4.27214	4.0373	5.18735	4.70752	4.60001	4.50841	3.7719	3.04229	4.6141	4.37137	4.02448	4.25259	3.81836
Phatr3_J34815-E2	6	436358	437080	-	null	Phatr3_J34815				Not found	0	7.06898e-07	3.27071e-05	1.01486	0.872803	3.96883	3.65655	4.75662	4.74141	4.67021	4.79094	4.69954	4.46959	4.0923	4.53912	4.55334	4.43639	4.50274	4.39759	3.54113
transcript:Phatr3_J38760.t1	17	139555	140511	+	null	Phatr3_J38760				Not found	0	2.38835e-06	8.90278e-05	1.01415	0.859575	4.0596	4.26698	4.54835	5.82404	5.65409	5.41323	5.31252	5.27694	4.31295	4.74026	5.59915	5.13871	4.97356	4.77919	4.39995
Phatr3_J45782-E1	8	257306	259282	+	null	Phatr3_J45782				Not found	0	4.98774e-09	4.59762e-07	1.0128	0.906774	5.3241	5.16616	5.90484	6.36114	6.31586	6.40266	6.07805	5.88545	5.39701	5.67456	6.00665	5.64545	5.51763	5.71606	5.33797
transcript:Phatr3_J46116.t1	9	306365	307602	+	null	Phatr3_J46116				Not found	0	4.87774e-08	3.41184e-06	1.01264	0.892826	5.86192	5.63715	6.12601	6.09122	6.23147	6.16278	6.04058	5.94797	5.52254	5.55606	5.68189	5.54697	5.54114	5.73438	5.54418
transcript:Phatr3_J9896.t1	2	1125598	1127169	-	null	Phatr3_J9896				Not found	0	2.85973e-07	1.55986e-05	1.01213	0.879095	5.8416	5.76268	6.13332	6.36876	6.57411	6.31708	6.04726	6.3011	5.60412	5.98923	6.26369	6.1114	5.87294	5.83331	5.80315
transcript:Phatr3_J46867.t1	11	660550	663828	+	null	Phatr3_J46867				Not found	0	3.33506e-12	7.34393e-10	1.01052	0.933868	7.74507	7.18155	7.7067	8.4053	8.26582	8.30531	8.14865	8.05946	7.84538	8.13822	8.05676	7.66018	7.92133	7.90935	7.66622
Phatr3_J40731-E1	25	257176	258930	-	null	Phatr3_J40731				Not found	0	1.73684e-07	1.0275e-05	1.00751	0.880408	4.14499	4.28846	5.28532	5.27868	5.46746	5.53759	5.24435	4.80197	4.78709	4.59483	5.07668	4.87928	4.96489	5.011	4.04219
Phatr3_J44800-E1	5	276897	278177	+	null	Phatr3_J44800				Not found	0	1.92862e-10	2.49274e-08	1.00685	0.917404	6.42656	5.93374	6.29186	6.73848	6.55687	6.67715	6.44159	6.41785	6.06453	6.41463	6.39212	6.17726	6.17105	6.25735	5.95311
transcript:Phatr3_EG01105.t1	9	304633	305949	+	null	Phatr3_EG01105				Not found	0	1.24034e-06	5.30534e-05	1.00379	0.86045	4.12831	3.72116	4.93022	4.8596	4.60463	4.84918	4.27504	4.33209	4.01056	3.94276	4.36586	3.80925	4.22648	4.4204	3.50398
Phatr3_J44077-E1	3	896816	897496	-	null	Phatr3_J44077				Not found	0	1.31569e-06	5.5282e-05	1.00205	0.858469	6.20587	5.47799	5.94067	5.88371	5.24445	5.47843	5.20503	5.01466	4.55839	4.49295	4.54296	4.10834	4.83303	4.56047	4.61849
Phatr3_J12431-E2	8	796946	799670	-	null	Phatr3_J12431				Not found	0	5.5558e-11	8.57975e-09	1.00201	0.918389	4.76813	4.72116	5.9027	6.22096	6.33014	6.21406	5.84474	5.7408	5.57379	5.37699	6.25259	5.76904	5.71656	5.79673	5.1423
Phatr3_J47934-E1	15	473348	475532	+	null	Phatr3_J47934				Not found	0	3.5321e-06	0.00012353	1.00083	0.84709	4.36026	4.28134	5.03144	5.46778	5.58775	5.2538	4.66519	4.82266	4.19265	4.26469	5.18411	4.75146	4.31095	4.61092	4.28784
transcript:Phatr3_EG00954.t1	8	68791	69612	+	null	Phatr3_EG00954				Not found	0	5.70231e-05	0.0011301	0.999912	0.80661	3.45693	3.29555	4.05085	3.38386	3.75125	3.61288	3.00897	3.36065	3.31818	2.1354	3.52725	3.27622	3.55564	3.43727	2.70288
Phatr3_EG00296-E1	23	447313	448173	+	null	Phatr3_EG00296				Not found	0	9.4197e-06	0.000265426	0.997165	0.833072	4.52222	4.64549	4.91335	6.25217	5.52177	6.05667	5.50932	5.29925	4.82804	5.66938	5.4065	5.28439	4.62328	5.24941	4.91115
Phatr3_J38227-E1	15	382394	382831	-	null	Phatr3_J38227				Not found	0	2.79034e-05	0.000658332	0.996664	0.816622	5.01493	4.25248	4.64862	4.65688	4.53591	4.17318	3.83447	4.28069	3.42883	3.87237	4.54816	3.85387	3.96489	3.84389	3.54113
Phatr3_J48556-E1	18	202355	203791	-	null	Phatr3_J48556				Not found	0	5.82983e-07	2.81799e-05	0.995852	0.862686	3.42997	3.13092	4.58611	5.12083	5.1372	5.34495	4.76588	4.57087	4.27575	4.16515	5.09811	4.6112	4.61222	4.62571	3.68086
transcript:Phatr3_J44247.t1	3	1431909	1432886	-	null	Phatr3_J44247				Not found	0	1.40993e-05	0.000373395	0.995314	0.826254	2.78951	2.43048	3.49264	3.30669	3.10436	3.5116	3.41943	3.73262	3.39948	2.87237	3.60913	3.52644	3.68788	3.61587	3.10143
Phatr3_J46707-E1	11	247015	247797	-	null	Phatr3_J46707				Not found	0	1.51021e-08	1.18144e-06	0.995133	0.888195	5.13667	4.65103	5.19046	6.13429	5.95183	6.18351	5.722	5.75969	5.72339	5.73532	5.94492	5.59376	5.63698	5.77034	5.51336
Phatr3_J49007-E1	20	288698	289522	-	null	Phatr3_J49007				Not found	0	2.16652e-05	0.000530084	0.994666	0.819882	5.17778	4.72116	5.10387	5.99119	5.61466	6.04765	5.80322	5.46631	5.11655	5.1943	4.95278	5.1236	4.9518	5.14714	5.32737
Phatr3_J43432-E1	2	447404	448186	+	null	Phatr3_J43432				Not found	0	5.32968e-05	0.00107416	0.992455	0.803508	4.36026	3.97185	4.77075	3.99857	3.93325	4.14809	3.77128	3.63074	3.17544	3.50464	4.11572	3.83173	3.54405	3.32086	3.06788
Phatr3_J47656-E1	14	425210	429551	+	null	Phatr3_J47656				Not found	0	1.0507e-10	1.52365e-08	0.991016	0.907719	6.11567	5.81788	6.72071	7.01443	7.00618	6.98645	7.00096	6.88545	6.45521	7.05029	6.7455	6.82708	6.76603	6.58969	6.36757
Phatr3_J12452-E5	8	824603	827951	-	null	Phatr3_J12452				Not found	0	5.01012e-07	2.51373e-05	0.989485	0.859961	4.31675	4.09886	5.12601	5.85689	6.17836	6.22009	5.57863	4.59512	4.42398	3.90799	5.16393	4.66227	4.76478	4.65966	3.77743
Phatr3_J49566-E1	23	64902	66452	+	null	Phatr3_J49566				Not found	0	9.45186e-09	8.2038e-07	0.987604	0.885409	4.62091	4.55976	5.38966	7.19122	7.15907	7.09218	6.9614	5.38867	5.22089	5.18706	5.65081	5.39169	5.28334	5.31783	5.03787
Phatr3_J44009-E1	3	683647	685590	+	null	Phatr3_J44009				Not found	0	1.56513e-08	1.2164e-06	0.987237	0.882493	7.14706	6.52097	6.9562	7.3659	7.30867	7.15335	6.82153	7.17607	6.60626	7.24567	7.15288	6.93399	6.91628	6.76366	6.70697
transcript:Phatr3_EG01135.t1	9	776187	776723	-	null	Phatr3_EG01135				Not found	0	0.000236618	0.00363048	0.986882	0.770605	3.1939	3.43048	4.45233	3.45711	3.61132	3.77463	3.79265	3.11449	3.04255	1.94276	3.37174	3.19761	3.08171	3.0554	2.84831
Phatr3_J49616-E1	23	213893	214402	-	null	Phatr3_J49616				Not found	0	3.06049e-05	0.000702554	0.985343	0.809271	3.16148	3.29555	4.05085	4.39881	4.22275	4.3741	3.89501	3.61897	3.27575	3.61653	4.20401	3.85387	3.50872	3.55533	3.01604
transcript:Phatr3_J5537.t1	5	171124	172707	+	null	Phatr3_J5537				Not found	0	0.000105807	0.00190966	0.985219	0.787604	4.94045	4.783	5.34631	5.55712	5.11382	5.22209	4.65938	5.25047	4.3286	4.61653	5.44881	5.01972	4.4416	4.86483	4.78261
Phatr3_J9709-E1	2	160581	160916	+	null	Phatr3_J9709				Not found	0	5.52426e-05	0.00110701	0.984625	0.799228	3.3459	2.92691	3.90484	3.84329	3.21398	3.73024	3.83447	3.48265	3.16386	3.16515	3.38342	3.18602	3.44783	3.45947	2.78777
transcript:Phatr3_EG01590.t1	4	691145	692539	-	null	Phatr3_EG01590				Not found	0	3.84827e-07	1.99824e-05	0.979346	0.855335	4.38855	4.32357	5.2044	4.42826	4.33217	4.45134	4.08023	4.61304	4.20401	4.02617	4.54296	4.7116	4.64513	4.43727	3.88731
transcript:Phatr3_EG01286.t1	5	305846	307972	+	null	Phatr3_EG01286				Not found	0	1.7767e-10	2.35706e-08	0.976214	0.894574	6.23343	5.98068	6.55653	7.47044	7.44982	7.52384	7.26361	7.02697	6.86608	6.89029	7.09722	6.71059	6.87987	7.01382	6.69053
Phatr3_J46188-E3	9	520522	521151	-	null	Phatr3_J46188				Not found	0	1.65182e-06	6.65823e-05	0.974884	0.839496	5.0596	4.58891	5.12967	5.31854	5.29522	5.55996	5.22089	5.05017	4.87144	4.73035	4.96838	4.79406	4.86598	4.87313	4.86306
transcript:Phatr3_J33304.t1	3	562980	563444	-	null	Phatr3_J33304				Not found	0	4.43895e-05	0.000926027	0.97459	0.797409	4.78951	4.39791	4.72796	4.27463	3.83371	4.05217	3.95312	4.07193	3.53159	3.94276	4.10165	4.05837	3.87525	3.64521	3.64717
Phatr3_J32099-E1	1	1675502	1676647	+	null	Phatr3_J32099				Not found	0	3.71214e-07	1.94454e-05	0.974304	0.852195	5.75733	5.25612	5.71097	4.90742	5.01125	5.08339	4.722	4.64243	4.42883	4.97671	5.49262	5.1714	4.59548	4.50819	4.2732
transcript:Phatr3_EG00707.t1	16	528033	528320	-	null	Phatr3_EG00707				Not found	0	4.79654e-05	0.000981939	0.973432	0.795595	3.81057	2.64549	3.51519	4.0843	2.85643	2.8177	2.70519	4.08911	3.34921	4.37062	4.46814	4.22051	3.87525	3.66445	3.43985
Phatr3_J768-E5	9	111100	113654	-	null	Phatr3_J768				Not found	0	5.39772e-08	3.75347e-06	0.971273	0.863954	5.23343	5.03252	6.07001	6.09352	5.76332	5.95665	5.84985	5.8481	5.13447	5.42696	5.56365	5.53332	5.7062	5.64279	4.93926
Phatr3_J49150-E1	21	73264	75216	+	null	Phatr3_J49150				Not found	0	0.000507567	0.00654796	0.970422	0.744396	2.02397	2.20809	3.42282	4.36114	4.10436	4.05217	3.61208	3.8879	3.00408	3.92548	4.32404	4.27622	3.33132	3.41473	3.41337
Phatr3_J54855-E1	16	190850	192070	+	null	Phatr3_J54855				Not found	0	9.01158e-09	7.87917e-07	0.968973	0.872325	4.8416	4.37801	5.2555	5.33806	5.7268	5.62506	5.37761	5.22351	4.93076	4.66938	5.4654	5.26249	5.27635	5.0735	4.66411
transcript:Phatr3_J33028.t1	2	1355083	1355805	+	null	Phatr3_J33028				Not found	0	1.70271e-05	0.000439275	0.966157	0.807535	5.72995	5.22304	5.58077	5.82957	5.22275	5.55361	5.11458	5.23126	4.76808	5.074	5.01418	4.79787	4.71914	4.9921	4.98492
Phatr3_J34307-E2	5	259963	261116	-	null	Phatr3_J34307				Not found	0	0.000863569	0.00972414	0.963102	0.72679	2.94997	3.80304	4.66383	2.94865	3.24875	3.18967	3.29015	2.95502	3.1404	3.65896	3.76014	3.80925	3.15971	2.85231	2.96227
transcript:Phatr3_J46265.t1	9	758259	759748	+	null	Phatr3_J46265				Not found	0	5.79978e-08	3.98642e-06	0.961404	0.856535	5.76274	5.38468	5.92181	6.10268	6.01882	6.17111	5.83447	5.58607	5.36194	5.22287	5.56108	5.27348	5.37776	5.55016	5.27687
transcript:Phatr3_J54547.t1	9	786878	791469	+	null	Phatr3_J54547				Not found	0	1.015e-06	4.48674e-05	0.961216	0.835653	4.62091	4.12297	5.27545	4.72371	5.1279	5.26551	4.90486	4.58305	4.45759	3.3318	4.81293	4.47975	4.83303	4.65486	3.8384
transcript:Phatr3_J20608.t1	9	665014	667548	-	null	Phatr3_J20608				Not found	0	4.80273e-05	0.000981939	0.960969	0.789268	2.74644	3.37801	4.59142	4.16522	3.85643	3.76366	3.99059	3.85815	3.25405	2.90799	3.04393	3.37137	3.75978	3.69283	3.03353
Phatr3_J35933-E2	9	127166	127924	-	null	Phatr3_J35933				Not found	0	3.9845e-05	0.000863018	0.960019	0.791896	3.76813	3.17771	4.42877	4.23353	4.11382	4.3152	3.99981	3.59512	3.46705	2.83584	3.67715	3.22051	3.60108	3.77477	3.01604
transcript:Phatr3_EG00539.t1	17	360103	360963	+	null	Phatr3_EG00539				Not found	0	4.92079e-06	0.000162086	0.957844	0.817867	3.78951	3.73165	4.46396	4.79325	4.57753	4.76366	4.29764	4.07193	3.77952	3.83584	4.29341	4.00661	4.0897	4.09138	3.39995
transcript:Phatr3_EG01570.t1	4	25733	26194	+	null	Phatr3_EG01570				Not found	0	1.04183e-07	6.43374e-06	0.957484	0.850128	4.80008	3.96298	4.73278	4.96882	4.89535	4.91511	4.57555	4.81751	4.44806	4.97671	4.909	4.7593	4.79931	4.75696	4.15833
transcript:Phatr3_J46271.t1	9	775112	776041	+	null	Phatr3_J46271				Not found	0	7.79244e-06	0.000234193	0.957031	0.81213	3.65624	3.79305	4.61248	4.40623	4.70192	4.73024	4.44665	4.18808	3.67726	3.30533	4.40077	4.00661	4.14444	4.0699	3.39995
Phatr3_EG01990-E1	16	57307	58764	-	null	Phatr3_EG01990				Not found	0	3.35072e-05	0.000754609	0.955432	0.7918	3.02397	2.53002	3.64351	4.12982	4.52177	4.46495	3.94359	3.75432	3.33894	3.1354	4.51669	3.94607	3.66667	3.68343	3.11792
Phatr3_J44056-E1	3	833629	834813	+	null	Phatr3_J44056				Not found	0	4.41586e-06	0.000149173	0.954528	0.816978	6.37447	5.55976	5.99581	5.64125	5.33217	5.3152	5.20104	5.54932	5.08924	5.71535	5.53251	5.41917	5.35804	5.09493	5.26582
Phatr3_J46243-E1	9	704165	706453	+	null	Phatr3_J46243				Not found	0	6.02649e-11	9.1873e-09	0.952406	0.879716	7.10506	6.89459	7.44867	7.57698	7.3352	7.42981	7.38114	7.11554	6.59875	7.15962	6.76907	6.80641	6.97679	6.92589	6.51802
transcript:Phatr3_EG01325.t1	5	475699	476514	-	null	Phatr3_EG01325				Not found	0	3.32722e-05	0.00075074	0.952391	0.790831	3.98745	4.09073	4.76605	4.8596	4.93325	5.21808	4.80322	3.89768	4.08002	3.67972	4.23012	4.12664	4.35804	4.12648	3.3167
Phatr3_J44652-E1	4	1167834	1169091	+	null	Phatr3_J44652				Not found	0	3.88356e-07	2.0078e-05	0.948508	0.834946	4.60894	4.40449	5.16574	5.89693	5.52886	5.96146	5.38818	5.23512	5.36448	5.04229	5.70767	5.31663	5.24449	5.45395	5.07212
Phatr3_J50486-E1	30	193677	194198	+	null	Phatr3_J50486				Not found	0	1.06689e-05	0.000295032	0.948044	0.803223	5.92605	5.43048	5.67138	5.95372	5.8251	6.04765	5.90731	5.87062	5.61905	5.93414	5.59915	5.60469	5.56427	5.61092	5.78261
transcript:Phatr3_Jdraft1367.t1	bd_32x35	20488	21225	+	null	Phatr3_Jdraft1367				Not found	0	1.40028e-05	0.000371667	0.94585	0.798373	3.9115	3.60041	4.65878	4.17394	4.23147	4.10528	4.01807	3.87805	3.60198	4.00987	4.13658	3.9113	3.88447	3.86067	3.33091
Phatr3_J42850-E1	1	1309859	1311253	+	null	Phatr3_J42850				Not found	0	1.00109e-08	8.56402e-07	0.941923	0.852161	6.14499	5.88522	6.31453	6.67695	6.59621	6.52303	6.62703	6.48751	6.09536	6.51334	6.19575	6.36368	6.34474	6.26367	6.11176
Phatr3_J44281-E1	4	111411	112178	+	null	Phatr3_J44281				Not found	0	9.82116e-05	0.00179667	0.940682	0.766901	5.75189	5.41103	5.59672	6.00835	5.95446	5.77736	5.72478	5.84558	5.1955	5.76961	6.04209	5.6933	5.50573	5.17088	5.62138
transcript:Phatr3_EG00533.t1	17	354771	355169	+	null	Phatr3_EG00533				Not found	0	4.88536e-05	0.000994722	0.93233	0.773298	4.60894	4.09073	4.55381	4.25011	3.83371	4.14809	3.77128	3.94562	3.54951	3.38333	3.83861	3.64967	3.84724	3.71144	3.57735
Phatr3_J10872-E2	4	376971	377851	-	null	Phatr3_J10872				Not found	0	7.88354e-08	5.15809e-06	0.931781	0.834006	4.52222	4.20809	5.36814	5.1955	5.34427	5.48513	5.0226	5.02362	4.82437	5.1203	5.67952	5.40425	5.15591	5.12648	4.36585
Phatr3_J44748-E1	5	123559	123957	+	null	Phatr3_J44748				Not found	0	0.000285926	0.0041892	0.926395	0.738791	3.89187	3.97185	4.60725	4.21675	3.86766	4.13963	4.23657	3.21179	3.22089	3.1943	3.57897	3.41173	3.33132	3.28402	2.98042
transcript:Phatr3_J46087.t1	9	225120	227843	+	null	Phatr3_J46087				Not found	0	1.80382e-10	2.35706e-08	0.925551	0.855282	6.87447	6.25066	7.03046	7.06569	7.40043	7.29629	7.10713	6.99543	6.74591	6.4693	7.04025	6.72468	7.00981	6.8824	6.62427
transcript:Phatr3_J20508.t1	9	391738	392876	+	null	Phatr3_J20508				Not found	0	0.000201055	0.00315818	0.924219	0.744778	4.20984	4.08256	5.05855	4.72964	4.09484	4.51814	4.65355	3.72165	3.61905	3.10503	4.03655	4.01972	3.7294	3.53457	3.63577
transcript:Phatr3_EG00066.t1	30	172692	173324	+	null	Phatr3_EG00066				Not found	0	3.22787e-06	0.000114575	0.9242	0.801172	4.07708	3.73165	4.41685	4.70579	4.81063	4.69602	4.37052	4.30294	3.96455	3.75989	4.84707	4.28167	4.31777	4.29641	3.70288
Phatr3_J13233-E1	11	412320	414861	+	null	Phatr3_J13233				Not found	0	3.10965e-05	0.000711093	0.920498	0.773619	6.03296	5.76012	6.34945	6.65065	6.41294	6.25184	5.50285	6.31211	5.45283	6.1354	6.23497	5.85935	5.71914	5.97294	5.88731
transcript:Phatr3_J35627.t1	8	391633	392933	+	null	Phatr3_J35627				Not found	0	0.000145047	0.00244646	0.919901	0.748683	4.71327	4.55976	5.44354	3.99857	4.17836	3.94941	3.74958	3.9074	3.40933	4.22287	4.10165	4.26524	3.85664	3.52407	3.51647
Phatr3_J39529-E3	20	63049	63861	-	null	Phatr3_J39529				Not found	0	5.55411e-05	0.00110812	0.91514	0.761992	3.65624	2.68922	3.81684	4.21675	4.16021	4.38129	4.20503	4.10608	3.95785	4.10503	4.21058	4.052	4.12901	3.92589	3.96227
Phatr3_J45349-E2	6	920174	920976	-	null	Phatr3_J45349				Not found	0	7.03849e-07	3.26932e-05	0.914307	0.807346	5.70204	5.25248	5.64607	5.89693	5.85361	5.84398	5.79	5.69666	5.25678	5.55044	5.70535	5.4167	5.4877	5.48944	5.37616
Phatr3_J39515-E1	20	31671	33853	+	null	Phatr3_J39515				Not found	0	2.95643e-06	0.000106208	0.91306	0.794792	4.25663	4.01544	5.01175	5.51658	5.60463	5.5116	5.0226	5.49558	4.91702	4.86332	5.94492	5.39421	5.23371	5.21068	5.11792
Phatr3_J44799-E1	5	274650	275609	-	null	Phatr3_J44799				Not found	0	1.93579e-07	1.1174e-05	0.911735	0.814377	5.02397	4.65103	5.41984	5.72668	5.43386	5.81239	5.31621	4.87311	4.83537	4.97671	5.27471	5.06154	5.00771	5.02595	4.50398
transcript:Phatr3_J5851.t1	2	1421043	1421906	-	null	Phatr3_J5851				Not found	0	4.06187e-05	0.000867139	0.911544	0.764569	5.0596	4.76778	5.25215	5.25423	5.37999	5.24594	4.95785	5.15583	4.47645	4.93414	5.2073	4.92531	4.75978	4.80542	4.81836
Phatr3_J46321-E1	9	920680	921861	+	null	Phatr3_J46321				Not found	0	6.78073e-07	3.17439e-05	0.90907	0.804054	6.02847	5.42726	6.01175	6.16084	5.65085	5.94941	5.47997	5.61897	5.20684	4.84506	5.22039	4.77485	5.41322	5.45947	5.30595
Phatr3_J46165-E2	9	458265	459173	-	null	Phatr3_J46165				Not found	0	1.12699e-05	0.000309492	0.908926	0.779234	3.1939	3.79305	4.79398	4.78758	5.17836	5.31895	4.85493	4.32485	4.33894	3.81723	4.31186	3.9113	4.4725	4.71606	3.74595
transcript:Phatr3_J48660.t1	18	508564	509411	-	null	Phatr3_J48660				Not found	0	0.000612038	0.00752611	0.90489	0.711329	3.02397	2.71059	3.32414	3.85418	3.8788	3.70752	3.21298	3.52112	2.83902	2.9767	3.95278	3.69125	3.27635	3.28402	2.99834
transcript:Phatr3_J44899.t1	5	586362	587460	+	null	Phatr3_J44899				Not found	0	4.54909e-05	0.000940751	0.902949	0.757996	3.65624	3.35105	4.48124	4.19122	4.82222	4.2694	3.95312	4.05455	3.49506	2.9767	4.45159	3.96653	3.9297	3.93384	3.46584
Phatr3_J55206-E1	30	155277	156326	-	null	Phatr3_J55206				Not found	0	0.000158303	0.00262169	0.902337	0.738049	4.0596	3.98945	5.03534	4.47132	3.96496	4.55042	4.55694	3.83798	3.23203	3.074	4.28097	3.92531	3.67732	3.62571	3.3167
Phatr3_J49295-E4	21	495087	496568	-	null	Phatr3_J49295				Not found	0	3.46789e-08	2.46926e-06	0.901382	0.816335	5.78951	5.35784	5.97766	6.25833	6.32404	6.23605	5.99521	6.03253	5.64429	5.91238	6.12619	5.82615	5.96054	5.87519	5.65849
Phatr3_EG02135-E1	4	617253	619484	-	null	Phatr3_EG02135				Not found	0	2.64557e-05	0.000625416	0.900667	0.763962	3.4834	3.33737	4.38048	4.21675	4.67021	4.66098	3.86506	4.44312	3.89616	2.94276	4.63379	3.75538	4.13675	4.52933	3.81836
Phatr3_J30786-E1	26	152211	153548	-	null	Phatr3_J30786				Not found	0	1.45008e-07	8.84253e-06	0.896078	0.805	7.11144	6.35445	6.78473	7.28573	6.82941	6.8964	6.65501	6.969	6.36701	7.52485	6.99432	6.97666	6.87294	6.62817	6.50867
Phatr3_EG02159-E4	3	1247926	1250262	-	null	Phatr3_EG02159				Not found	0	2.23391e-07	1.25299e-05	0.895961	0.80248	4.64456	4.03252	5.2555	4.96882	5.61798	5.54722	5.40563	5.21571	5.05515	4.48118	5.28409	5.02624	5.39721	5.42886	4.55331
Phatr3_J34716-E1	6	209352	210545	+	null	Phatr3_J34716				Not found	0	2.89608e-05	0.000675784	0.895911	0.759804	4.31675	4.63993	5.12967	4.7589	4.7268	4.66098	4.3634	4.22739	3.94437	4.31862	4.81293	4.75538	4.18231	4.09847	3.97137
transcript:Phatr3_J9312.t1	1	1319161	1321194	-	null	Phatr3_J9312				Not found	0	1.12507e-05	0.000309492	0.895652	0.770964	4.25663	3.99817	5.19745	4.70579	5.31176	4.69602	4.38467	4.76505	4.24308	7.51767	7.33761	7.15366	4.84724	4.79236	3.82841
transcript:Phatr3_J13230.t1	11	387788	388783	-	null	Phatr3_J13230				Not found	0	2.55471e-06	9.43419e-05	0.893186	0.783093	4.0596	3.48111	4.45233	4.81571	4.9439	4.85436	4.37761	4.45641	4.31295	3.85422	5.00287	4.52184	4.50872	4.56559	4.10143
Phatr3_Jdraft1717-E1	bd_32x35	135313	135957	-	null	Phatr3_Jdraft1717				Not found	0	5.98036e-06	0.00019014	0.89154	0.774456	5.65624	5.29201	5.72796	5.38761	5.46006	5.53759	5.4996	5.11029	4.96455	5.41463	5.35996	5.39169	5.2119	4.9179	4.96227
Phatr3_J49835-E1	25	35644	36555	-	null	Phatr3_J49835				Not found	0	5.81523e-07	2.81799e-05	0.88811	0.790718	5.63868	4.99817	5.59672	6.12757	5.74213	6.0017	5.86506	5.7106	5.21247	5.93846	5.43765	5.57612	5.75476	5.40618	5.24345
transcript:Phatr3_EG02387.t1	4	591453	594503	+	null	Phatr3_EG02387				Not found	0	9.26446e-06	0.000264181	0.887698	0.767857	5.63868	5.08256	6.01175	6.71925	6.60127	6.30956	5.65063	6.34465	5.47645	5.64847	6.65081	5.82241	5.99499	5.98828	5.8384
Phatr3_J45862-E1	8	499076	500503	+	null	Phatr3_J45862				Not found	0	1.04135e-07	6.43374e-06	0.885939	0.799454	4.87197	4.73687	5.70363	5.93845	5.88434	5.823	5.74136	5.36419	5.29977	5.45131	5.76461	5.47737	5.49373	5.44285	5.10557
Phatr3_J44376-E1	4	375336	376157	-	null	Phatr3_J44376				Not found	0	2.51948e-07	1.39996e-05	0.885898	0.794437	5.14499	4.80304	5.52633	5.17828	5.22275	5.20191	5.49309	4.97363	4.82068	5.02617	4.94886	5.06471	5.12123	5.011	4.601
Phatr3_J44828-E1	5	349090	351568	+	null	Phatr3_J44828				Not found	0	1.67368e-09	1.75186e-07	0.884648	0.816053	7.33867	6.82157	7.3518	7.3254	7.30455	7.3105	7.12725	7.0225	6.66499	7.25434	7.06675	6.90159	6.99818	6.91489	6.64717
Phatr3_J55096-E1	24	166358	167107	+	null	Phatr3_J55096				Not found	0	2.90834e-07	1.57914e-05	0.883194	0.791635	5.33867	5.11097	5.6177	6.26038	6.07318	6.18145	6.11033	5.74893	5.42883	5.88136	5.68189	5.5605	5.63151	5.68814	5.46906
transcript:Phatr3_J46603.t1	10	870057	871165	+	null	Phatr3_J46603				Not found	0	0.000397188	0.00533066	0.881349	0.709996	2.94997	2.81295	3.45816	4.42826	4.27428	4.09656	3.13145	4.12286	3.17544	3.55044	4.47362	3.88287	3.84724	3.83543	3.42667
Phatr3_EG00333-E1	21	147001	150114	+	null	Phatr3_EG00333				Not found	0	8.91889e-11	1.30932e-08	0.880553	0.821453	6.68504	7.15646	7.63131	7.91654	8.24606	8.18093	8.19503	7.92842	7.52481	7.70399	7.54036	7.53446	7.92021	7.83065	7.47867
Phatr3_J49170-E1	21	120468	121891	+	null	Phatr3_J49170				Not found	0	2.25187e-06	8.52769e-05	0.880271	0.775516	3.58469	3.63435	4.78936	4.81013	4.88434	4.74705	4.52537	4.52743	4.33894	4.10503	5.06222	4.66227	4.58421	4.64521	4.12609
Phatr3_J48509-E1	18	51349	52160	+	null	Phatr3_J48509				Not found	0	5.68343e-05	0.00112824	0.879893	0.741646	4.09436	3.83258	4.53738	4.88105	4.85079	4.67861	4.32724	4.55242	3.88914	3.70019	4.80426	4.23745	4.26228	4.35678	4.11792
Phatr3_J49567-E1	23	67815	69587	+	null	Phatr3_J49567				Not found	0	3.32888e-10	3.99835e-08	0.876834	0.814892	5.97817	5.73947	6.42431	6.72074	6.81643	6.80572	6.59697	6.53058	6.25132	6.7452	6.71924	6.53902	6.61499	6.52407	6.0952
Phatr3_EG02213-E1	27	127015	132481	+	null	Phatr3_EG02213				Not found	0	4.95957e-07	2.49891e-05	0.876738	0.783801	5.58469	5.73426	6.54699	6.52341	6.57924	6.66688	6.14813	6.16396	5.63802	5.88583	6.25894	5.93745	5.93858	6.02781	5.79034
transcript:Phatr3_EG01144.t1	9	300780	301328	-	null	Phatr3_EG01144				Not found	0	2.55848e-05	0.000608458	0.872389	0.747433	3.74644	4.11498	4.75189	4.77618	4.78717	4.94456	4.76047	4.22739	4.04255	3.79837	4.22364	3.91832	4.18231	4.52407	3.74595
Phatr3_J34805-E1	6	420339	421217	-	null	Phatr3_J34805				Not found	0	3.88429e-06	0.000133878	0.870431	0.764425	4.2412	3.63435	4.65371	5.16084	4.88434	5.13538	4.73309	4.78099	4.3286	4.67972	5.03285	4.80168	4.66131	4.75247	4.33797
transcript:Phatr3_J46783.t1	11	442805	444244	+	null	Phatr3_J46783				Not found	0	1.45467e-06	6.02701e-05	0.869227	0.771463	4.54753	4.18537	5.30809	5.30669	5.34829	5.3741	5.16871	5.00111	4.72536	4.66938	5.25259	4.99337	5.10161	5.2237	4.30954
Phatr3_J43961-E1	3	553012	553830	+	null	Phatr3_J43961				Not found	0	9.17513e-06	0.00026249	0.86922	0.756132	5.60894	5.18918	5.73758	6.45532	6.13952	6.35412	6.14398	5.90012	5.73518	6.02617	5.94886	5.6892	5.78953	5.82051	5.85324
Phatr3_J47930-E1	15	459717	462356	+	null	Phatr3_J47930				Not found	0	0.000641985	0.00777623	0.86785	0.69305	3.3459	3.96298	4.77542	3.99857	4.37999	4.24594	3.51254	3.68823	3.08002	2.67972	4.27471	3.51722	3.37121	3.60595	3.2732
transcript:Phatr3_J48882.t1	19	569585	570772	+	null	Phatr3_J48882				Not found	0	4.17698e-05	0.000880203	0.867607	0.73879	6.67932	5.77794	6.30486	6.87036	5.44139	5.69602	5.86001	6.8265	6.08924	7.03022	6.57005	6.42411	6.56713	6.32389	6.52885
transcript:Phatr3_J46872.t1	11	675383	677577	-	null	Phatr3_J46872				Not found	0	1.30384e-06	5.49788e-05	0.863922	0.768453	5.69073	5.4337	6.05085	6.57533	6.50569	6.55042	6.32541	6.02808	5.60198	5.68999	6.18911	5.96991	5.74214	6.07709	5.69191
transcript:Phatr3_J46309.t1	9	889759	890485	+	null	Phatr3_J46309				Not found	0	8.13785e-05	0.00153843	0.863453	0.727642	3.4834	3.69994	4.41085	4.12083	4.24875	4.61288	4.33454	4.01016	3.88208	3.25088	3.98381	4.02624	4.39075	4.14029	3.35893
transcript:Phatr3_J54015.t1	1	1659819	1661494	-	null	Phatr3_J54015				Not found	0	2.45129e-06	9.10885e-05	0.862479	0.762819	5.63868	5.61181	6.11314	6.2807	6.07075	5.94698	5.78467	5.87558	5.25951	5.62726	5.88043	5.6789	5.63425	5.70913	5.47227
Phatr3_J12868-E1	9	302749	303251	+	null	Phatr3_J12868				Not found	0	0.000165778	0.00271524	0.858903	0.71406	5.39553	4.80304	5.16217	4.67542	4.47114	4.74705	4.50609	4.36771	4.1463	4.20865	4.42922	4.19182	4.28334	4.22694	4.3167
Phatr3_J44201-E1	3	1296165	1297118	+	null	Phatr3_J44201				Not found	0	3.61997e-05	0.00080308	0.858531	0.734736	4.67933	4.58891	5.15501	5.56045	5.09484	5.42373	4.97197	4.88299	4.5847	4.92548	5.04761	4.8936	4.69838	4.82265	4.74595
transcript:Phatr3_J46100.t1	9	271248	271622	-	null	Phatr3_J46100				Not found	0	9.22192e-05	0.00170541	0.858129	0.722418	4.42997	3.783	4.52077	4.16522	4.09484	4.49842	4.29764	4.03696	3.93076	3.1943	3.93702	3.59814	4.18231	3.98828	3.89689
Phatr3_J42603-E1	1	557864	559481	-	null	Phatr3_J42603				Not found	0	0.000666689	0.00795943	0.857834	0.687382	4.40248	3.83258	4.83488	4.29075	4.26582	4.08779	3.95312	3.97363	3.41911	3.61653	4.53251	4.28167	3.63425	3.79236	3.74595
Phatr3_J22122-E1	15	748753	750258	+	null	Phatr3_J22122				Not found	0	1.7553e-06	7.00414e-05	0.857511	0.76201	5.52222	5.22304	6.01966	6.20191	5.40718	5.39912	5.69103	5.62192	5.0984	5.50464	5.23658	5.29252	5.80902	5.54758	4.81836
transcript:Phatr3_J9210.t1	1	1892505	1894579	+	null	Phatr3_J9210				Not found	0	4.52494e-05	0.000937387	0.856996	0.731345	4.56003	4.56564	5.55381	5.35732	5.81933	5.29629	4.96728	5.26943	4.33894	4.38333	5.65804	5.28439	5.13675	5.12301	4.36585
Phatr3_J35250-E3	7	454891	456691	-	null	Phatr3_J35250				Not found	0	6.04175e-07	2.9086e-05	0.852957	0.765867	5.02397	4.23784	5.30486	5.77904	5.95972	6.14598	5.71641	5.5116	5.42155	4.92548	6.10518	5.67684	5.82587	5.78359	4.89211
Phatr3_J50136-E1	27	158252	159602	+	null	Phatr3_J50136				Not found	0	5.27566e-07	2.60302e-05	0.850927	0.765032	5.38153	5.36796	5.82137	6.30074	6.29106	6.32643	6.13564	5.96435	5.53384	5.94276	6.04577	5.83359	5.81626	5.91589	5.64148
Phatr3_EG01423-E2	6	395219	395624	-	null	Phatr3_EG01423				Not found	0	0.000334251	0.00472602	0.84908	0.696737	4.74644	4.20809	4.37432	4.5998	4.40333	4.61898	4.42629	4.25047	3.73322	4.37062	4.44603	4.10219	4.04106	4.00347	4.04219
transcript:Phatr3_J38209.t1	15	335928	336539	-	null	Phatr3_J38209				Not found	0	0.000278725	0.00412098	0.849005	0.700153	3.3459	2.96298	3.91335	3.55379	3.84512	3.80705	3.60001	3.80717	3.26494	3.38333	3.8301	3.51722	3.89363	3.73893	3.11792
Phatr3_J14449-E1	15	383194	384174	+	null	Phatr3_J14449				Not found	0	0.000430921	0.00571884	0.847756	0.691558	3.93086	3.96298	4.65371	4.25833	4.0163	4.26162	3.83447	3.60709	3.1404	3.55044	3.68661	3.68303	3.56713	3.71144	2.98042
Phatr3_J31578-E1	1	421201	422010	-	null	Phatr3_J31578				Not found	0	2.99129e-05	0.000690669	0.847447	0.730093	4.07708	4.08256	4.70853	4.94356	4.61798	4.823	4.52537	4.44978	4.18694	4.43308	4.75565	4.44127	4.31095	4.61587	4.15833
Phatr3_J46210-E1	9	628500	628892	+	null	Phatr3_J46210				Not found	0	3.26486e-05	0.000738069	0.846783	0.728675	4.70204	3.98945	4.60725	4.53361	4.44139	4.61898	4.53174	4.13944	3.88914	3.90799	4.31186	3.87568	4.26228	4.16075	3.77743
Phatr3_J43040-E3	1	1881647	1882472	-	null	Phatr3_J43040				Not found	0	3.94615e-06	0.000135227	0.845705	0.747789	5.60291	5.23046	5.68138	5.50971	5.56724	6.01101	5.80848	5.79152	5.67726	5.6219	5.43204	5.33773	5.76228	5.83543	5.72188
transcript:Phatr3_J9223.t1	1	2303135	2304286	-	null	Phatr3_J9223				Not found	0	9.27582e-05	0.00171006	0.84525	0.714939	4.77886	4.72641	5.26551	5.47486	5.54992	5.23407	4.80848	5.27694	4.39453	4.56167	5.44045	4.93226	4.96054	4.97679	4.79804
Phatr3_J49729-E1	24	82136	83359	-	null	Phatr3_J49729				Not found	0	6.25283e-07	2.98604e-05	0.845161	0.759963	4.89187	4.67297	5.4841	5.8596	5.86486	5.97103	5.68818	5.51478	5.05828	5.31199	5.65804	5.40675	5.45404	5.67159	4.87766
transcript:Phatr3_J1129.t1	16	344899	347223	+	null	Phatr3_J1129				Not found	0	0.000829654	0.0094319	0.843787	0.675736	3.63278	3.92691	5.01175	3.33806	3.24875	3.5116	3.52537	3.8481	3.27575	3.43308	3.80426	4.14471	3.53237	3.72066	3.57735
Phatr3_J43896-E1	3	355308	355793	-	null	Phatr3_J43896				Not found	0	7.5518e-06	0.000228495	0.841714	0.73969	4.45693	4.23784	5.00778	4.97881	4.86206	4.90016	4.84985	4.70504	4.33894	4.70019	4.68189	4.56721	4.79931	4.61092	4.32382
Phatr3_J43685-E1	2	1184383	1185630	+	null	Phatr3_J43685				Not found	0	2.07602e-06	7.96321e-05	0.84089	0.749104	5.04189	4.72641	5.4898	5.63495	5.56034	5.61288	5.34904	5.32485	4.82068	5.1354	5.62644	5.38157	5.20088	5.28402	4.91115
transcript:Phatr3_J44099.t1	3	960426	961712	+	null	Phatr3_J44099				Not found	0	2.29898e-06	8.67848e-05	0.839237	0.747304	6.51903	5.96298	6.34945	6.50453	6.27639	6.01564	5.86506	6.14971	5.4694	6.20508	6.43344	5.88467	5.96706	5.96907	5.69741
Phatr3_J45060-E1	6	83181	84884	+	null	Phatr3_J45060				Not found	0	3.03649e-08	2.1883e-06	0.839072	0.770139	6.86444	6.38634	6.83039	7.20617	6.96365	7.17007	7.00783	6.95619	6.68235	7.11649	6.82476	6.78545	6.97356	6.93185	6.70834
Phatr3_EG02107-E1	6	467164	468792	-	null	Phatr3_EG02107				Not found	0	9.79645e-06	0.00027345	0.838782	0.735598	3.85179	3.81295	4.77542	4.76468	4.75125	4.93969	4.49309	4.57697	4.45283	3.95983	4.88455	4.58497	4.89819	4.59095	4.22834
Phatr3_J44395-E1	4	420624	421652	+	null	Phatr3_J44395				Not found	0	9.75897e-08	6.17255e-06	0.838467	0.764698	4.63278	4.88522	5.64095	5.66309	5.95709	5.79094	5.80058	5.58607	5.52254	5.10503	5.54557	5.52184	5.84488	5.72296	5.2842
transcript:Phatr3_EG01449.t1	bd_32x35	21657	21989	-	null	Phatr3_EG01449				Not found	0	9.33482e-06	0.000264917	0.836816	0.734729	4.14499	3.79305	4.58077	4.84329	4.99086	4.92991	4.91464	4.46302	4.27575	4.83584	4.59915	4.36625	4.71914	4.55016	4.01604
transcript:Phatr3_J46143.t1	9	397771	398733	-	null	Phatr3_J46143				Not found	0	0.000260924	0.00393237	0.835871	0.693957	4.63278	4.46233	5.1586	4.83782	4.54293	4.69602	4.63	4.01016	3.64429	3.77926	4.13658	3.96653	3.81867	4.04809	3.77743
Phatr3_J49978-E1	25	486539	488504	+	null	Phatr3_J49978				Not found	0	4.32673e-08	3.04433e-06	0.835221	0.765732	5.66783	5.19298	5.97766	6.59332	6.18286	6.53114	6.18295	5.80457	5.5847	5.84506	6.10694	5.71564	5.86132	5.93977	5.46906
Phatr3_J44251-E3	4	7728	9411	-	null	Phatr3_J44251				Not found	0	2.42485e-08	1.77987e-06	0.83483	0.76774	6.56003	6.14669	6.66761	7.11405	7.16705	7.07564	6.75095	6.70225	6.38334	6.9704	6.99432	6.60903	6.75852	6.64642	6.39995
Phatr3_J50336-E1	28	348542	349570	-	null	Phatr3_J50336				Not found	0	4.85105e-06	0.000160679	0.833463	0.737824	4.07708	4.00683	4.56465	4.84875	5.15564	5.10093	4.69954	4.76505	4.35941	4.38333	5.16393	4.77098	4.88906	4.80108	4.18205
Phatr3_J36104-E2	9	546652	547150	-	null	Phatr3_J36104				Not found	0	0.000361009	0.00500905	0.832653	0.686609	3.98745	3.50577	4.13332	4.09352	4.06589	4.2694	3.99981	3.77569	3.43848	3.30533	3.79554	3.48921	3.81867	3.66445	3.52885
transcript:Phatr3_J47807.t1	15	109126	110686	-	null	Phatr3_J47807				Not found	0	0.000743582	0.00871126	0.832622	0.673036	3.81057	2.92691	4.33051	4.88105	4.93325	4.67861	3.83447	3.99201	3.17544	3.22287	4.60913	3.51722	3.84724	4.011	3.11792
transcript:Phatr3_J45918.t1	8	670025	670970	-	null	Phatr3_J45918				Not found	0	6.54069e-06	0.000205212	0.83243	0.734738	4.75733	4.52399	5.16574	5.52341	5.16021	5.49511	5.26743	4.95032	4.95113	4.80783	5.31186	5.07417	5.13288	5.0735	4.85324
Phatr3_J50479-E1	30	172550	174646	-	null	Phatr3_J50479				Not found	0	1.39582e-07	8.55553e-06	0.832146	0.758276	5.38855	5.01114	5.84825	6.07502	5.97537	5.94456	5.66808	5.57087	5.1955	5.17249	6.13831	5.5356	5.60108	5.69049	5.0508
Phatr3_J13107-E1	10	896331	897164	+	null	Phatr3_J13107				Not found	0	2.86481e-05	0.000670581	0.831682	0.720717	4.36026	4.64549	5.36814	4.7531	4.60463	4.58822	4.70519	4.25809	4.04255	4.40842	4.54816	4.60251	4.53237	4.32691	3.77743
Phatr3_J43364-E1	2	253425	254579	+	null	Phatr3_J43364				Not found	0	3.16563e-06	0.000112702	0.831421	0.739535	4.77886	4.67841	5.43765	5.55712	5.53239	5.55361	5.53174	5.32485	4.94437	4.97671	5.33611	5.24305	5.21921	5.33293	5.03787
transcript:Phatr3_EG01054.t1	7	951853	952071	-	null	Phatr3_EG01054				Not found	0	0.000471199	0.00615042	0.828825	0.679744	3.9115	3.25248	3.78936	4.11178	4.20516	4.13112	3.71641	3.98285	3.6526	3.74026	4.25577	3.93918	3.89363	3.86067	3.86794
Phatr3_J50489-E1	30	196943	199569	+	null	Phatr3_J50489				Not found	0	7.62978e-07	3.48945e-05	0.828763	0.746954	7.12621	6.50118	7.19046	7.17285	7.03634	7.15335	6.76858	7.00111	6.51572	7.10886	7.22607	7.01891	6.93304	6.8119	6.71377
Phatr3_J45324-E1	6	841834	842877	+	null	Phatr3_J45324				Not found	0	6.98711e-05	0.00135096	0.828631	0.708876	3.31675	2.88991	4.05855	4.59332	4.61798	4.85436	4.41255	4.41615	4.0984	3.85422	4.43485	4.13871	4.77473	4.4204	3.72458
Phatr3_J45040-E1	6	31645	32178	+	null	Phatr3_J45040				Not found	0	9.18305e-06	0.00026249	0.828456	0.729172	5.0596	4.57149	5.17638	5.43914	5.17836	5.30767	5.44665	5.03253	4.66499	5.29863	4.94886	4.89716	5.11733	4.87725	4.74595
transcript:Phatr3_J49310.t1	21	536225	539337	-	null	Phatr3_J49310				Not found	0	8.22194e-07	3.74587e-05	0.827962	0.745863	4.58469	4.14669	5.50958	5.79325	6.29938	6.31332	5.88261	5.44645	5.14924	5.48708	6.47498	6.1357	5.60387	5.36856	5.12201
transcript:Phatr3_J38235.t1	15	395481	396343	-	null	Phatr3_J38235				Not found	0	0.000211973	0.00330783	0.827928	0.693127	3.78951	3.39131	4.19046	4.65688	4.16021	4.53114	3.95312	3.67691	3.57598	3.57281	4.19077	3.7632	3.85664	3.95742	3.2732
Phatr3_EG02594-E1	2	73622	74545	+	null	Phatr3_EG02594				Not found	0	4.72588e-05	0.000970561	0.826372	0.711813	5.37447	5.12695	5.6229	6.15645	5.11382	5.59752	5.43651	5.17607	4.60626	5.45131	4.92907	5.02298	5.06153	4.91388	4.89689
Phatr3_J12155-E1	7	658926	660424	+	null	Phatr3_J12155				Not found	0	4.7856e-06	0.000158954	0.824068	0.731469	5.95943	5.59467	5.98374	6.23769	6.29106	6.02026	5.94836	6.09124	5.44806	5.77926	6.15884	5.84653	6.00559	5.84389	5.69466
transcript:Phatr3_J44705.t1	4	1329478	1332035	-	null	Phatr3_J44705				Not found	0	0.00014125	0.00239601	0.82345	0.696771	4.1939	3.48111	4.93859	4.87036	4.85643	4.98763	4.60001	4.20393	4.26494	3.59483	4.65322	4.34556	4.43534	4.75247	3.70288
transcript:Phatr3_J41686.t1	1	1279533	1281163	+	null	Phatr3_J41686				Not found	0	3.56304e-05	0.000791928	0.822063	0.712412	4.76813	5.26337	5.91123	5.62545	5.23581	5.19784	5.65647	4.90255	4.30242	5.01805	5.243	5.38157	5.00771	4.94568	4.05937
Phatr3_J18096-E1	2	322961	324070	-	null	Phatr3_J18096				Not found	0	0.000810251	0.00929347	0.821861	0.665641	3.4834	3.84229	4.15501	4.69977	4.62462	4.98763	4.24435	4.48265	3.81699	3.6379	4.6141	4.34556	3.98217	4.43167	4.21308
Phatr3_J43314-E1	2	94109	95235	+	null	Phatr3_J43314				Not found	0	2.70252e-06	9.8879e-05	0.820841	0.73337	5.38855	5.09073	5.68387	6.52682	6.56379	6.66098	6.24822	5.94797	6.01379	6.25434	6.35106	5.88467	6.14636	6.09847	5.93228
Phatr3_J44098-E1	3	955458	957920	-	null	Phatr3_J44098				Not found	0	2.77192e-07	1.53307e-05	0.820837	0.746539	6.91393	6.52097	7.09828	7.49934	7.29106	7.38039	7.01239	7.06218	6.67523	7.21933	6.98381	6.81396	7.02656	6.96907	6.81457
Phatr3_J21829-E1	14	480692	481609	-	null	Phatr3_J21829				Not found	0	0.00084212	0.0095459	0.820236	0.663942	3.72441	3.28134	4.4347	4.29075	4.41867	4.07897	3.67097	3.8481	3.1404	3.70019	4.70999	4.15663	3.91178	3.57579	3.2584
Phatr3_J17059-E1	31	162084	163397	-	null	Phatr3_J17059				Not found	0	0.000171162	0.00278045	0.819235	0.691607	4.2412	4.12297	5.20786	5.0229	4.94919	5.26551	5.12725	4.48913	4.29712	4.34486	5.00665	4.77485	4.95617	4.66922	3.68086
Phatr3_J36125-E1	9	627602	628279	-	null	Phatr3_J36125				Not found	0	5.38747e-05	0.00108397	0.819012	0.705708	4.78951	4.41103	5.00778	4.69372	4.60463	4.93969	4.722	4.31759	4.10448	3.87237	4.2494	4.13269	4.38427	4.35678	4.12609
Phatr3_J51305-E1	1	494029	496359	+	null	Phatr3_J51305				Not found	0	2.81484e-08	2.04093e-06	0.817109	0.753427	5.71327	5.79054	6.59275	6.76035	6.35827	6.30389	6.53015	6.29556	5.8909	6.74766	6.21876	6.09136	6.40203	6.26839	5.85324
Phatr3_J51797-E3	6	381411	382763	-	null	Phatr3_J51797				Not found	0	8.73208e-06	0.000255302	0.816138	0.721337	3.83133	3.65655	4.36814	5.12982	5.16932	5.09656	5.16462	4.76505	4.30769	4.4693	4.91706	4.74752	4.85664	4.77919	4.22073
Phatr3_EG00643-E2	14	170726	171671	-	null	Phatr3_EG00643				Not found	0	5.58311e-05	0.00111204	0.815473	0.70309	4.60894	4.05775	4.879	4.90219	4.70818	4.79633	4.48655	4.36065	3.89616	4.0896	4.79117	4.29791	4.42274	4.28402	3.93461
transcript:Phatr3_J46808.t1	11	508688	510086	-	null	Phatr3_J46808				Not found	0	1.24733e-05	0.000337092	0.815018	0.717717	5.38153	5.1506	5.75662	6.41361	6.24445	6.60522	6.15227	5.91705	5.80771	5.62726	6.01794	5.7632	5.78707	6.15056	5.84336
Phatr3_EG00161-E1	28	44477	44764	-	null	Phatr3_EG00161				Not found	0	2.23831e-05	0.00054429	0.814829	0.712222	5.8968	5.19677	5.4347	5.58353	5.69248	5.63713	5.40563	5.41615	5.13447	5.73532	5.43765	5.20624	5.48164	5.24941	5.29511
transcript:Phatr3_J46112.t1	9	296256	299132	-	null	Phatr3_J46112				Not found	0	9.41968e-08	5.98981e-06	0.81471	0.746901	6.1199	5.82525	6.64862	6.73406	6.50928	6.64163	6.33454	6.09762	6.0154	5.97671	6.41364	5.83359	6.42748	6.36856	5.61268
transcript:Phatr3_EG00541.t1	17	119330	120723	+	null	Phatr3_EG00541				Not found	0	0.000148225	0.00248246	0.814258	0.690643	2.98745	3.84229	4.91335	5.24184	5.35229	5.42024	5.53808	4.54621	4.22089	3.9767	4.70999	4.71966	4.5614	4.95742	3.78777
Phatr3_J41267-E1	28	343188	343870	+	null	Phatr3_J41267				Not found	0	4.055e-05	0.000867139	0.812488	0.704774	4.38855	4.16228	4.879	4.61268	4.73295	4.86979	4.74958	4.26566	4.19834	4.04229	4.45159	4.2091	4.50274	4.39759	4.06788
transcript:Phatr3_J46329.t1	9	950679	951401	-	null	Phatr3_J46329				Not found	0	4.80606e-05	0.000981939	0.811781	0.702417	5.30196	4.55976	5.23867	5.13875	5.21838	5.12684	4.91464	4.84305	4.40933	4.23694	4.80426	4.43149	4.80902	4.6975	4.61268
transcript:Phatr3_J46317.t1	9	908667	909952	+	null	Phatr3_J46317				Not found	0	0.000326018	0.00462611	0.811403	0.677066	4.1939	3.61181	4.72313	4.36114	4.62462	4.38845	4.16462	4.01016	3.54951	2.45733	4.34809	3.73962	4.26933	4.011	3.2732
transcript:Phatr3_J12578.t1	9	839296	839987	-	null	Phatr3_J12578				Not found	0	0.000508047	0.00654796	0.811173	0.669023	4.5094	3.92691	4.44647	4.28272	4.09484	4.33757	4.20503	4.19602	3.86787	3.83584	4.03655	3.83173	4.21921	3.97294	4.1097
Phatr3_J29488-E1	17	119326	120759	-	null	Phatr3_J29488				Not found	0	0.00014162	0.00239886	0.810942	0.689283	3.0596	3.87105	4.95104	5.27057	5.38781	5.45134	5.56627	4.58305	4.25405	4.00987	4.74211	4.75146	4.58985	4.9959	3.8384
transcript:Phatr3_J43366.t1	2	257950	259068	-	null	Phatr3_J43366				Not found	0	4.76871e-06	0.000158837	0.810831	0.722388	3.89187	3.66752	4.98374	5.15645	5.24875	5.28483	4.90486	4.73262	4.5847	4.48118	5.10165	4.78257	4.96054	4.96907	4.30234
transcript:Phatr3_J3787.t1	9	300387	301895	+	null	Phatr3_J3787				Not found	0	1.73447e-06	6.94431e-05	0.810421	0.728834	5.07708	5.44649	6.14781	6.24391	6.26157	6.39202	6.23462	5.66837	5.46705	5.22287	5.62644	5.34035	5.61499	5.99779	5.32382
transcript:Phatr3_J46291.t1	9	828836	830469	-	null	Phatr3_J46291				Not found	0	4.01883e-05	0.000867139	0.808794	0.702592	4.30196	4.46862	5.4406	4.96381	4.81643	5.07453	4.88011	4.41615	4.06141	4.05824	4.74663	4.40675	4.44783	4.64521	3.86794
transcript:Phatr3_J6277.t1	2	1284413	1285460	+	null	Phatr3_J6277				Not found	0	0.000157291	0.00260857	0.807261	0.685579	3.89187	3.51794	4.50958	4.14763	4.35628	4.56313	4.3199	4.06327	3.86071	3.75989	4.59413	4.41173	4.4164	4.25259	3.43985
Phatr3_J42824-E3	1	1241220	1243009	-	null	Phatr3_J42824				Not found	0	1.08731e-06	4.73599e-05	0.806639	0.728809	6.09006	5.63993	6.23867	6.5819	6.52709	6.65653	6.22875	6.34644	6.08157	6.13164	6.42074	6.052	6.31947	6.38314	6.18205
transcript:Phatr3_EG01227.t1	bd_13x22	108	813	-	null	Phatr3_EG01227				Not found	0	1.07572e-06	4.7027e-05	0.805475	0.727987	5.36026	4.77287	5.46974	5.67848	5.74518	5.70752	5.41255	5.35001	5.18407	5.29863	5.47907	5.25419	5.5353	5.42604	5.11792
transcript:Phatr3_J31420.t1	1	51716	52687	+	null	Phatr3_J31420				Not found	0	0.000172673	0.00279734	0.804973	0.682653	4.2412	4.30261	5.10015	4.85418	4.29938	4.68444	4.53808	4.25809	3.76425	3.6379	4.51137	4.54923	4.4416	4.07709	3.78777
Phatr3_J50256-E1	28	122277	123250	+	null	Phatr3_J50256				Not found	0	3.25522e-05	0.000737293	0.803195	0.701009	5.83647	5.24518	5.73518	5.99366	5.39171	5.57886	5.46341	5.58607	5.12852	5.77444	5.45436	5.44127	5.5353	5.38024	5.39995
transcript:Phatr3_J18199.t1	2	754365	757609	+	null	Phatr3_J18199				Not found	0	1.4632e-08	1.15224e-06	0.802623	0.744342	6.44688	5.94505	6.82589	6.96381	7.3985	7.19683	6.88634	6.71475	6.50313	6.1429	7.0282	6.73565	6.99924	6.75808	6.34674
transcript:Phatr3_J54153.t1	3	113577	114617	-	null	Phatr3_J54153				Not found	0	5.1426e-06	0.000168194	0.80252	0.715911	5.4094	4.94956	5.47263	5.72668	5.61132	5.63713	5.45338	5.16801	4.8499	5.41463	5.61905	5.28981	5.27285	5.12648	4.90641
Phatr3_J50289-E1	28	192151	192890	+	null	Phatr3_J50289				Not found	0	0.000191251	0.00302416	0.801904	0.679396	4.40248	3.8228	4.66383	5.07036	5.12322	4.96386	4.87511	4.82266	4.38957	4.57281	4.9009	4.71966	4.69838	4.65966	4.69741
Phatr3_J44296-E1	4	144130	144999	-	null	Phatr3_J44296				Not found	0	5.69485e-06	0.000182527	0.800055	0.713511	6.30938	5.74466	6.22506	6.05393	6.0561	6.16069	6.02937	5.73262	5.49968	5.79837	6.11747	5.79597	5.84252	5.66683	5.601
transcript:Phatr3_J46278.t1	9	798389	799597	+	null	Phatr3_J46278				Not found	0	1.80494e-06	7.13041e-05	0.800036	0.72101	5.75733	5.4337	6.06046	5.66309	5.60798	5.77463	5.42286	5.16396	4.97453	4.60572	5.37467	5.09291	5.32117	5.27153	4.91115
transcript:Phatr3_J46187.t1	9	518280	519147	-	null	Phatr3_J46187				Not found	0	8.71474e-06	0.000255302	0.798167	0.709033	5.74644	5.09073	5.58077	5.59006	5.51107	5.74426	5.60907	5.29925	5.14335	5.18706	5.26211	5.00001	5.43848	5.31783	5.18987
Phatr3_EG02444-E1	1	2492742	2493707	-	null	Phatr3_EG02444				Not found	0	0.000715861	0.00845294	0.797407	0.6553	3.72441	3.61181	4.59672	4.0843	3.92252	3.92991	3.74958	3.78626	3.23203	3.61653	3.95278	3.84653	3.76976	3.69283	3.38641
transcript:Phatr3_J46949.t1	11	901600	903725	-	null	Phatr3_J46949				Not found	0	3.42669e-05	0.00076448	0.796516	0.696268	4.02397	3.76268	4.78936	5.02772	4.53591	4.96386	4.52537	4.50841	4.29181	4.22287	4.62398	4.50328	4.58421	4.84389	4.0508
transcript:Phatr3_J8543.t1	3	63741	67390	-	null	Phatr3_J8543				Not found	0	6.3488e-08	4.2894e-06	0.796098	0.734055	5.59686	5.27776	6.22506	6.23769	6.32607	6.46833	6.09751	6.18008	5.99593	6.00165	6.41506	6.3073	6.48619	6.26367	5.81331
Phatr3_J11308-E1	5	495259	495775	+	null	Phatr3_J11308				Not found	0	0.000715378	0.00845294	0.795998	0.654555	4.44351	3.98945	4.57542	4.26651	4.13256	4.38129	3.89501	3.97363	3.54951	3.6379	4.19077	3.92531	4.0328	3.75696	3.77743
Phatr3_J43313-E1	2	92426	93337	+	null	Phatr3_J43313				Not found	0	6.5841e-06	0.00020603	0.794571	0.708623	4.97817	4.86153	5.4018	6.25217	5.8871	6.01795	5.73309	5.67975	5.3234	5.71031	5.70302	5.37648	5.57285	5.74571	5.46906
transcript:Phatr3_J12577.t1	9	621541	623445	-	null	Phatr3_J12577				Not found	0	3.03081e-07	1.63225e-05	0.79415	0.726029	6.42997	6.12496	6.73398	6.67848	6.88572	6.87617	6.80322	6.62339	6.25951	6.14663	6.39645	6.28846	6.6219	6.62694	6.37101
transcript:Phatr3_EG02165.t1	1	466346	467869	+	null	Phatr3_EG02165				Not found	0	9.06757e-06	0.000261071	0.793194	0.705327	4.53493	4.73165	5.58877	5.68764	5.82798	5.98763	5.74136	5.10186	5.06141	4.73035	5.08386	5.0456	5.21921	5.34491	4.99834
Phatr3_EG02485-E2	18	331099	331576	-	null	Phatr3_EG02485				Not found	0	3.42289e-05	0.00076448	0.792978	0.693906	4.41629	3.80304	4.58077	4.65688	4.82222	4.91511	4.58783	4.36065	4.1404	4.15035	4.64354	4.3611	4.61222	4.52933	3.91587
Phatr3_J34132-E1	4	1171070	1171546	+	null	Phatr3_J34132				Not found	0	1.97343e-05	0.000491952	0.792859	0.698814	4.69073	4.25975	4.70363	5.06099	5.17836	5.34495	5.24435	4.75432	4.75655	4.57281	5.08386	4.7593	4.91628	5.03337	4.64717
Phatr3_J19661-E2	6	389412	390496	-	null	Phatr3_J19661				Not found	0	3.87594e-06	0.000133878	0.792616	0.710898	6.22168	5.72903	6.2771	5.99119	5.9439	5.98527	5.97431	5.44645	5.16676	5.68999	5.8907	5.66436	5.69838	5.36562	5.15434
Phatr3_EG02101-E1	6	1004174	1006336	+	null	Phatr3_EG02101				Not found	0	1.04456e-06	4.58334e-05	0.79245	0.718633	5.51583	4.8228	5.80546	5.4889	6.06832	5.75261	5.43651	5.41274	5.26494	4.98507	6.01418	5.63909	5.74972	5.51085	5.06788
transcript:Phatr3_J4283.t1	16	85518	86462	-	null	Phatr3_J4283				Not found	0	4.1213e-06	0.000140823	0.791833	0.709891	5.0596	5.05358	5.61509	5.1432	5.09484	5.22609	5.2939	5.32122	4.95113	5.08182	5.2965	5.32193	5.4259	5.27153	5.02481
Phatr3_J49867-E3	25	132980	134121	-	null	Phatr3_J49867				Not found	0	6.85846e-06	0.00021128	0.791525	0.706202	5.24894	4.96298	5.42877	5.92043	5.5534	5.94698	5.69103	5.08483	4.97453	5.22992	5.45436	5.0991	5.18604	5.28713	4.93461
Phatr3_J48921-E1	20	35753	36289	+	null	Phatr3_J48921				Not found	0	0.000739776	0.00868379	0.791394	0.651575	4.8416	4.20055	4.82589	4.6381	4.52886	4.77463	4.72756	4.13944	3.95785	4.10503	4.79554	4.54923	4.27635	3.98063	4.15034
Phatr3_EG01292-E1	5	751545	753758	+	null	Phatr3_EG01292				Not found	0	4.38042e-06	0.000148398	0.790672	0.708777	4.75733	4.64549	5.60462	5.89693	5.79307	5.86979	5.39169	5.1599	5.00732	3.85422	4.50068	4.00001	5.23371	5.51085	4.81331
Phatr3_J49617-E1	23	215043	216432	+	null	Phatr3_J49617				Not found	0	5.95666e-06	0.000189894	0.790613	0.706551	4.99667	4.76778	5.4406	6.09122	5.78124	5.87999	5.74411	5.03253	4.88208	5.3578	5.42358	5.34296	5.13675	5.21394	4.84336
transcript:Phatr3_Jdraft1699.t1	bd_32x35	56534	58179	+	null	Phatr3_Jdraft1699				Not found	0	0.000149004	0.0024911	0.788823	0.675011	4.83133	5.01114	5.33051	5.36114	5.8048	5.56944	5.17686	5.46631	4.5716	4.4693	5.47088	4.93918	5.15209	5.36856	4.94389
Phatr3_J44133-E1	3	1075234	1078272	+	null	Phatr3_J44133				Not found	0	1.04424e-07	6.43374e-06	0.788083	0.725892	5.39553	5.28846	6.13149	6.4854	6.33014	6.46664	5.97197	6.03474	5.69549	5.89917	6.82368	6.28575	6.09368	6.21394	5.61268
Phatr3_J46213-E1	9	634247	636391	+	null	Phatr3_J46213				Not found	0	9.47604e-07	4.23608e-05	0.785612	0.714159	5.9115	5.49657	6.21649	6.13206	6.82366	6.61135	6.32541	5.84305	5.88914	4.62726	5.92707	5.68509	6.2746	6.18925	5.48185
Phatr3_J545-E1	24	320447	323071	+	null	Phatr3_J545				Not found	0	8.6951e-08	5.58883e-06	0.785245	0.724407	6.2719	6.34934	6.91864	7.62386	7.56034	7.69602	7.38026	7.20983	6.95197	7.28346	7.26606	7.00331	7.2018	7.38677	6.9725
transcript:Phatr3_J46282.t1	9	806868	809027	-	null	Phatr3_J46282				Not found	0	0.000117517	0.00207329	0.784539	0.675378	4.12831	4.18537	5.20093	5.25833	5.08043	5.47507	4.81893	4.13944	4.16386	3.65896	4.15714	3.83915	4.34474	4.55016	3.91587
transcript:Phatr3_J12878.t1	9	136384	137664	-	null	Phatr3_J12878				Not found	0	5.06732e-07	2.52393e-05	0.783724	0.715772	5.39553	5.07434	5.70608	6.23144	6.10198	6.24397	5.93401	5.67122	5.35432	5.23694	5.55334	5.26524	5.7472	5.90582	5.21691
Phatr3_EG02575-E1	24	130696	131754	+	null	Phatr3_EG02575				Not found	0	8.25481e-07	3.74648e-05	0.783549	0.713206	5.38855	5.17002	5.67138	6.15645	6.09722	6.34311	6.21298	5.60709	5.41423	5.47525	5.85129	5.5605	5.73451	5.75247	5.38641
Phatr3_J18473-E3	3	218051	220144	-	null	Phatr3_J18473				Not found	0	9.19844e-07	4.13722e-05	0.783341	0.712554	5.48995	5.388	6.05471	6.62386	5.87045	6.39202	5.68247	5.67975	5.49506	5.56725	6.00476	5.58276	5.74467	5.99969	5.34849
Phatr3_J42577-E1	1	483744	486756	+	null	Phatr3_J42577				Not found	0	1.58517e-05	0.000415181	0.781092	0.69266	5.77351	5.32009	6.17284	6.33223	6.56379	6.4009	5.96493	6.29371	5.92905	5.98507	6.44603	6.00331	6.15591	6.30868	6.16628
Phatr3_J45104-E1	6	205304	207205	+	null	Phatr3_J45104				Not found	0	1.45048e-05	0.000382432	0.780712	0.693055	5.38855	5.25612	5.77309	6.03252	5.88157	6.05891	5.50285	5.64823	5.36194	5.40842	5.83223	5.43394	5.58703	5.72066	5.52267
Phatr3_EG00679-E1	16	222381	224180	+	null	Phatr3_EG00679				Not found	0	3.24888e-05	0.000737259	0.779757	0.685668	3.60894	3.62313	4.65878	4.82127	4.85079	5.16903	4.71081	4.46959	4.27036	3.70019	4.50604	4.19182	4.74972	4.69283	4.00722
Phatr3_J49724-E1	24	68683	69756	-	null	Phatr3_J49724				Not found	0	0.00062805	0.00768327	0.779688	0.648315	3.85179	3.67841	4.50396	4.85418	4.44889	4.48513	4.00897	4.06327	3.38957	3.81723	4.57897	4.23182	4.00771	4.15396	3.38641
transcript:Phatr3_J44428.t1	4	520182	521488	+	null	Phatr3_J44428				Not found	0	4.18095e-05	0.000880203	0.778799	0.68269	6.52541	5.91545	6.27049	6.49239	6.53591	6.67129	6.45673	6.44479	6.16531	6.64584	6.43905	6.29926	6.4679	6.30256	6.42004
transcript:Phatr3_Jdraft719.t1	bd_31x35	130912	131265	+	null	Phatr3_Jdraft719				Not found	0	0.000663024	0.0079396	0.777597	0.64622	5.42314	4.783	5.04312	5.47838	4.98055	5.34495	5.16051	5.12702	4.7719	5.24393	4.64839	4.62414	5.01612	4.90582	5.16628
Phatr3_J48643-E1	18	463071	464583	+	null	Phatr3_J48643				Not found	0	0.000530188	0.00673055	0.775273	0.648687	4.00583	3.56564	4.45233	4.68764	4.61798	4.41674	3.87511	4.16396	3.46705	3.1943	4.82583	4.01972	4.23371	4.12648	3.47867
Phatr3_J44968-E1	5	839861	841765	+	null	Phatr3_J44968				Not found	0	2.50554e-05	0.000599463	0.772056	0.68273	6.00583	6.2323	6.6371	6.71478	6.79012	6.83746	6.6839	6.45144	5.97287	6.05029	6.1469	6.21339	6.24806	6.44841	6.27136
Phatr3_J45514-E1	7	406868	408261	+	null	Phatr3_J45514				Not found	0	1.16736e-05	0.000318372	0.771996	0.688639	5.54753	5.16228	5.90056	6.16741	5.91171	5.91263	6.06054	5.7244	5.37205	5.99752	5.81076	5.78064	5.74972	5.68343	5.56237
transcript:Phatr3_J46795.t1	11	470113	471324	-	null	Phatr3_J46795				Not found	0	6.47769e-05	0.00126272	0.771789	0.673836	4.12831	3.88991	4.96339	4.62545	4.99598	5.03402	4.76588	4.39559	4.52707	4.44526	4.84707	4.72367	4.80902	4.78359	4.21308
Phatr3_J43665-E1	2	1137359	1138573	-	null	Phatr3_J43665				Not found	0	0.000413849	0.0055169	0.771251	0.650288	4.0596	4.30963	4.82589	5.40623	5.14183	5.61898	5.03162	4.63074	4.39453	4.48118	4.92107	4.7593	4.43534	4.82265	4.58922
Phatr3_J49871-E1	25	141587	142250	+	null	Phatr3_J49871				Not found	0	0.000290975	0.00425059	0.770884	0.655114	5.33867	4.98507	5.31453	5.1955	4.79307	5.04765	4.90486	4.65401	4.26494	4.81723	4.68661	4.61984	4.58985	4.57579	4.55331
Phatr3_J46511-E1	10	564843	565478	+	null	Phatr3_J46511				Not found	0	0.000413762	0.0055169	0.770242	0.649806	2.40248	2.92691	3.46974	4.84875	4.41102	5.12256	4.54439	4.04578	4.0923	3.95983	4.42358	4.36625	4.12901	4.49213	3.97137
Phatr3_J49596-E1	23	153459	154460	+	null	Phatr3_J49596				Not found	0	7.88818e-06	0.000236268	0.770187	0.690182	5.82617	5.60327	5.81457	6.59332	6.49848	6.30199	6.41943	5.93616	5.25678	6.12409	6.17069	5.92007	5.83303	5.94371	5.43327
Phatr3_J50168-E1	27	254819	257341	+	null	Phatr3_J50168				Not found	0	0.000128651	0.00222352	0.769785	0.665079	4.95943	4.73165	5.63839	5.92818	6.13256	5.77736	5.39867	5.7244	4.78709	5.20149	6.13658	5.50795	5.5353	5.71836	4.99834
transcript:Phatr3_EG01275.t1	bd_10x23	60138	60722	+	null	Phatr3_EG01275				Not found	0	0.000292086	0.00426159	0.769703	0.654508	6.52222	5.92691	6.23188	5.74141	5.42249	5.46495	5.42286	5.55859	5.08618	5.84506	5.42074	5.38664	5.51467	5.27153	5.48185
Phatr3_EG02193-E2	1	1853498	1854109	-	null	Phatr3_EG02193				Not found	0	0.000661955	0.00793479	0.76853	0.64103	4.63278	3.90853	4.57005	4.42826	4.37999	4.42373	4.31252	4.12286	3.875	4.00987	4.19077	3.99337	4.23371	4.04075	4.07634
Phatr3_J11337-E1	5	411022	413724	-	null	Phatr3_J11337				Not found	0	0.000294513	0.00427652	0.768174	0.653834	3.72441	3.58891	4.93022	5.80171	5.78124	5.69024	5.63592	5.18008	4.93758	4.90799	5.69132	5.02948	5.61776	5.52933	4.28054
Phatr3_J45070-E1	6	110065	111780	-	null	Phatr3_J45070				Not found	0	5.51296e-07	2.68667e-05	0.767926	0.703358	6.15326	6.33737	6.70975	6.61428	6.53943	6.65059	6.67529	6.12077	5.9101	6.57835	6.31034	6.39547	6.25696	6.23661	5.93461
transcript:Phatr3_J46096.t1	9	261239	262382	+	null	Phatr3_J46096				Not found	0	2.44283e-05	0.000586823	0.767591	0.679803	5.28701	4.77794	5.54835	5.54709	5.09961	5.50173	5.06274	4.84305	4.49506	4.26469	4.60913	4.37137	4.84252	5.01476	4.535
Phatr3_J13265-E3	11	162586	167101	-	null	Phatr3_J13265				Not found	0	0.000423509	0.00562675	0.766747	0.647618	5.89187	5.61465	6.48267	6.69523	6.92655	6.2982	5.76318	6.18209	5.11955	5.22992	6.72499	5.88467	6.05746	6.21394	5.18987
Phatr3_J44521-E2	4	797595	798322	-	null	Phatr3_J44521				Not found	0	0.000386852	0.00522734	0.766083	0.648129	4.04189	3.45602	4.3927	4.56708	4.60463	4.63713	4.1564	4.28069	3.69348	3.70019	4.54296	4.24863	4.24806	4.19423	3.93461
Phatr3_J46077-E1	9	170109	171140	-	null	Phatr3_J46077				Not found	0	0.000701873	0.00832101	0.76601	0.638707	4.36026	4.37132	5.16574	4.73554	4.41867	4.82827	4.81371	4.05455	3.36953	2.59483	3.60913	3.70755	4.08171	4.0185	3.46584
Phatr3_J45926-E1	8	688373	689764	+	null	Phatr3_J45926				Not found	0	1.58178e-06	6.44144e-05	0.765896	0.69671	4.65624	4.83258	5.60725	5.96129	5.83943	5.94213	5.80585	5.4988	5.10144	5.67972	5.60415	5.55149	5.6397	5.65726	4.99388
Phatr3_J42535-E1	1	339713	340414	+	null	Phatr3_J42535				Not found	0	0.000656086	0.00790427	0.765395	0.639611	2.78951	2.81295	4.11129	4.21675	4.23147	4.35229	4.04504	3.75432	3.39948	3.40842	4.2494	3.75538	3.99924	3.86899	3.24345
Phatr3_J48702-E1	18	673333	674529	-	null	Phatr3_J48702				Not found	0	0.00028202	0.00415037	0.763837	0.651377	2.5094	3.39131	4.45816	4.3146	4.92252	4.74705	4.94359	4.02808	3.79462	3.57281	4.37174	4.16846	4.0897	4.24622	3.79804
Phatr3_EG02576-E3	24	154177	155737	-	null	Phatr3_EG02576				Not found	0	4.18228e-05	0.000880203	0.763146	0.672222	3.76813	3.76268	4.51519	5.74727	5.07075	5.49511	4.91951	5.13531	5.08618	4.95983	5.49262	5.02948	5.16728	5.49213	5.05937
Phatr3_J49894-E1	25	218202	219113	+	null	Phatr3_J49894				Not found	0	0.000370267	0.00507643	0.762291	0.646672	3.5094	3.63435	4.37432	4.7989	5.09005	4.95906	5.06713	4.45641	3.73322	4.0896	4.62889	4.38664	4.33805	4.5135	3.87766
Phatr3_J26862-E1	6	673252	674478	-	null	Phatr3_J26862				Not found	0	1.1397e-05	0.000311543	0.759109	0.679742	5.54753	5.36459	6.03729	5.92818	6.01378	6.00403	5.75231	5.33569	5.17256	5.65373	5.66044	5.51953	5.4259	5.52144	5.22073
Phatr3_J46173-E1	9	476107	477782	+	null	Phatr3_J46173				Not found	0	2.03393e-05	0.000501774	0.759082	0.675542	5.08575	4.54199	5.39574	5.72668	5.47482	5.8017	5.22482	4.8928	4.81329	4.30533	4.87217	4.49861	5.06963	5.31479	4.5833
Phatr3_J50535-E1	31	45844	46899	-	null	Phatr3_J50535				Not found	0	4.90791e-06	0.000162086	0.75882	0.685046	4.78951	4.88051	5.47263	5.46778	5.49668	5.55361	5.35265	5.18408	4.87854	5.05029	5.28409	5.25696	5.28682	5.35085	4.87281
Phatr3_J49200-E1	21	202508	203740	-	null	Phatr3_J49200				Not found	0	1.3848e-06	5.79811e-05	0.757494	0.691055	5.43675	5.15451	5.81002	6.25423	6.21618	6.18557	5.97898	5.93853	5.54728	5.91676	5.91706	5.73167	5.96272	6.04259	5.64148
Phatr3_J43424-E1	2	430083	430619	-	null	Phatr3_J43424				Not found	0	2.57832e-05	0.000611953	0.757027	0.672145	4.16148	3.80304	4.54835	5.23353	5.21838	5.30389	4.99059	4.65401	4.44328	4.91676	4.87631	4.7035	4.93415	4.79673	4.33797
transcript:Phatr3_J44259.t1	4	28691	30868	+	null	Phatr3_J44259				Not found	0	4.2017e-06	0.000143159	0.755964	0.683979	6.94284	6.61889	6.98475	7.99796	7.76932	7.94577	7.77531	7.50361	7.23826	7.92982	7.48518	7.48271	7.51763	7.54628	7.42584
transcript:Phatr3_EG02206.t1	31	35120	45324	+	null	Phatr3_EG02206				Not found	0	4.21275e-05	0.000885049	0.754595	0.666453	4.30196	3.68922	5.08139	5.49934	5.42629	5.59752	5.14813	5.07625	4.67726	4.72037	5.27157	5.0991	5.42274	5.15736	4.43985
transcript:Phatr3_J46133.t1	9	364679	365349	+	null	Phatr3_J46133				Not found	0	0.00078885	0.00914251	0.754476	0.630406	5.88195	5.06607	5.52633	5.41361	5.43763	5.59752	5.29015	5.28442	5.0984	5.1203	5.09456	4.87928	5.28334	5.16075	5.43327
Phatr3_J15980-E1	22	539390	540214	+	null	Phatr3_J15980				Not found	0	0.000568936	0.00709142	0.754194	0.635453	5.18586	4.59467	5.07381	5.06569	5.44139	5.17732	4.82413	4.99657	4.20966	4.38333	5.47907	4.89003	5.01192	4.64036	4.61849
Phatr3_Jdraft1820-E1	bd_32x35	173390	174497	+	null	Phatr3_Jdraft1820				Not found	0	6.3156e-06	0.000199187	0.752369	0.678878	3.74644	3.72116	4.76135	5.60625	5.21398	5.77736	5.52855	5.39904	5.21247	5.3578	5.4845	5.5739	5.4877	5.77256	5.07634
transcript:Phatr3_EG00689.t1	16	60240	61319	+	null	Phatr3_EG00689				Not found	0	5.53614e-05	0.00110701	0.75033	0.660951	4.97817	4.71059	5.19396	5.33806	5.52886	5.67568	5.66229	5.05017	4.7719	5.37699	5.23979	5.18311	5.12123	5.09493	4.93926
Phatr3_J50240-E1	28	75981	76868	+	null	Phatr3_J50240				Not found	0	1.83768e-06	7.2357e-05	0.749315	0.683486	5.17778	4.72641	5.51798	5.70879	5.77827	5.74705	5.66229	5.57393	5.17256	5.41463	5.72843	5.35076	5.69314	5.70449	5.17024
Phatr3_J44202-E1	3	1297809	1298689	+	null	Phatr3_J44202				Not found	0	5.9749e-05	0.00118216	0.749019	0.659455	6.63868	5.83258	6.26218	6.19336	5.97017	5.98527	5.86758	6.06544	5.61693	6.35457	6.13313	5.92705	6.14636	5.86067	5.91587
Phatr3_J47769-E3	14	781367	783143	-	null	Phatr3_J47769				Not found	0	0.000180931	0.00289829	0.747855	0.647464	4.65624	4.18537	5.25885	5.15205	5.49306	5.50503	5.02712	4.86814	4.89616	4.3318	5.55076	5.07731	5.38102	5.36562	4.29511
Phatr3_J16341-E1	25	215212	216483	+	null	Phatr3_J16341				Not found	0	0.000852108	0.00963158	0.747319	0.624855	3.72441	3.71059	4.27214	4.82127	4.85643	4.84398	4.3634	4.00111	3.40933	3.77926	4.75115	4.24863	3.95617	4.0554	3.57735
Phatr3_J41559-E1	31	162841	167222	+	null	Phatr3_J41559				Not found	0	1.15086e-06	4.97631e-05	0.743777	0.6816	6.40595	5.92919	6.836	6.62386	6.58605	6.59133	6.19704	5.96435	5.93417	5.93846	6.55851	5.98337	6.35804	6.18593	5.77743
Phatr3_J50007-E1	26	119363	119848	-	null	Phatr3_J50007				Not found	0	1.99207e-05	0.000493494	0.742964	0.664332	5.56623	4.98507	5.59142	5.46068	5.51107	5.72742	5.73585	5.21571	5.13744	5.53912	5.45436	5.0991	5.36464	5.49482	5.13422
Phatr3_J43531-E1	2	728622	730562	-	null	Phatr3_J43531				Not found	0	9.44584e-06	0.000265533	0.742885	0.669441	6.75189	6.6593	7.0058	7.46512	6.87463	7.22009	7.28827	6.99087	6.49275	7.1997	6.3088	6.8557	6.99712	6.88854	6.78261
Phatr3_Jdraft1766-E1	bd_38x36	7603	8725	+	null	Phatr3_Jdraft1766				Not found	0	0.000805676	0.00925632	0.74256	0.623083	4.11144	3.50577	4.63324	4.54037	4.70192	4.63111	4.189	4.13944	3.90315	4.23694	4.77795	4.31397	4.18977	4.19423	4.11792
Phatr3_J50569-E3	31	150316	151486	-	null	Phatr3_J50569				Not found	0	7.27373e-05	0.00139346	0.742496	0.653218	3.56003	3.71059	4.63839	4.37633	4.68298	4.66098	4.47997	4.44312	4.16966	4.04229	4.80426	4.67476	4.65055	4.64036	4.09312
transcript:Phatr3_EG01340.t1	bd_31x35	26758	27102	+	null	Phatr3_EG01340				Not found	0	0.000621466	0.00762627	0.742299	0.62706	3.31675	2.83258	3.59142	4.02772	4.43386	4.40266	3.99059	4.01915	3.66909	4.40842	4.37174	4.00001	4.12123	4.04809	3.82841
transcript:Phatr3_J44060.t1	3	842182	843355	+	null	Phatr3_J44060				Not found	0	0.000104126	0.00189032	0.74157	0.649044	4.14499	3.96298	4.88334	5.05157	5.24445	5.17318	4.88011	4.88299	4.37457	4.31862	5.05127	4.73962	4.79442	4.9959	4.56538
Phatr3_J27429-E1	8	685512	687853	+	null	Phatr3_J27429				Not found	0	2.01395e-06	7.80177e-05	0.741241	0.676933	5.03296	4.58891	5.71585	6.12982	5.99854	6.04312	5.53808	5.53372	5.22089	5.62726	6.11572	5.79215	5.69576	5.68579	5.22073
Phatr3_J45589-E2	7	630384	632320	-	null	Phatr3_J45589				Not found	0	1.41592e-05	0.000374149	0.740806	0.665323	4.74644	4.64549	5.6203	5.75018	5.87045	5.90016	5.76047	5.24282	4.98115	5.05823	5.61905	5.34296	5.50274	5.57325	4.69741
Phatr3_J44600-E1	4	1012355	1013257	+	null	Phatr3_J44600				Not found	0	0.000493521	0.00640661	0.73986	0.629378	3.3459	3.37801	4.57542	4.3146	4.34829	4.51814	4.31252	3.8879	3.80957	3.57281	4.26211	4.06471	4.27635	4.23982	3.49138
transcript:Phatr3_EG00481.t1	18	615666	617678	+	null	Phatr3_EG00481				Not found	0	0.000214186	0.00332492	0.73886	0.639691	4.14499	3.76268	5.0236	5.03252	5.34025	5.27327	5.01807	4.5891	4.28648	4.37062	5.37759	4.81302	4.83778	4.96132	3.92527
Phatr3_J47856-E1	15	254999	256906	+	null	Phatr3_J47856				Not found	0	9.22011e-07	4.13722e-05	0.737267	0.67758	7.01719	6.47955	6.96031	7.05511	7.1279	7.09437	6.92557	6.78363	6.52594	7.1429	6.85967	6.61984	6.92747	6.87002	6.63147
Phatr3_J44967-E1	5	836184	838030	+	null	Phatr3_J44967				Not found	0	3.00443e-05	0.000692357	0.736044	0.656459	4.67933	4.69459	5.74951	5.42461	5.50748	5.44448	5.12304	5.29925	4.82804	5.34486	5.77795	5.39169	5.4877	5.51615	4.64717
Phatr3_J12877-E1	9	670956	672211	+	null	Phatr3_J12877				Not found	0	5.08747e-05	0.00102883	0.735071	0.651397	5.54753	5.32009	5.80317	5.99119	5.89809	6.09218	5.76588	5.67122	5.326	5.27154	5.62151	5.40924	5.61776	5.76366	5.56538
Phatr3_J36086-E2	9	511866	512773	-	null	Phatr3_J36086				Not found	0	0.000514452	0.0066062	0.734699	0.625518	3.94997	3.58891	4.71828	4.44995	4.33217	4.55042	4.32724	4.08911	3.74882	3.1943	4.00665	3.79406	4.42906	4.09847	3.70288
transcript:Phatr3_J48696.t1	18	660723	662822	-	null	Phatr3_J48696				Not found	0	0.000571568	0.00711149	0.734698	0.624137	4.4834	3.96298	4.96339	5.42826	5.64433	5.17732	4.92919	5.44312	4.42883	4.27836	5.72843	4.88646	5.38751	5.39759	4.63577
transcript:Phatr3_EG01412.t1	6	555515	556669	-	null	Phatr3_EG01412				Not found	0	1.95016e-06	7.60308e-05	0.733879	0.67153	6.54753	5.88522	6.25885	6.58517	6.7268	6.63863	6.39169	6.38693	6.11805	6.67714	6.63257	6.37137	6.59548	6.42322	6.21499
Phatr3_J46301-E1	9	866024	867868	+	null	Phatr3_J46301				Not found	0	6.91923e-06	0.000212601	0.733793	0.664666	5.38153	5.13883	5.84603	5.94865	6.00618	6.12256	6.06932	5.26188	4.92734	4.85422	5.2965	5.0898	5.42274	5.40618	4.94851
Phatr3_J47672-E1	14	486156	487067	+	null	Phatr3_J47672				Not found	0	0.000448595	0.00590072	0.733491	0.626687	5.21774	4.50577	5.25885	5.19122	5.02636	5.06563	4.79795	4.95969	4.68944	4.71031	5.04393	4.86118	5.05338	4.86899	4.98042
Phatr3_J46129-E1	9	352718	353599	+	null	Phatr3_J46129				Not found	0	0.00031319	0.00448152	0.73245	0.63072	4.69073	4.50577	5.13332	5.0373	5.1091	5.18145	4.88011	4.69946	4.18694	4.15035	4.54816	4.42165	4.60666	4.73438	4.47867
transcript:Phatr3_J7107.t1	9	521734	523693	+	null	Phatr3_J7107				Not found	0	1.62946e-05	0.00042398	0.732415	0.658274	5.33867	5.09886	5.91547	5.89956	5.90083	6.24988	5.86758	5.36771	5.37457	4.85422	5.59413	5.27894	5.60944	5.6975	5.3167
Phatr3_J46310-E3	9	890643	894640	-	null	Phatr3_J46310				Not found	0	2.09707e-06	8.0181e-05	0.732014	0.669819	5.80533	5.53302	6.57005	6.43552	6.11618	6.41499	6.25786	5.62487	5.47175	5.1798	5.88249	5.47737	5.95399	5.94371	5.23592
Phatr3_J46307-E1	9	882933	885934	+	null	Phatr3_J46307				Not found	0	0.000146318	0.00245745	0.731258	0.638762	4.47023	4.39791	5.38354	5.39509	5.24875	5.21405	5.10607	4.6366	4.12255	4.00987	4.86801	4.39673	4.64513	4.73892	4.26582
Phatr3_J11016-E2	4	1126123	1126451	-	null	Phatr3_J11016				Not found	0	0.000661161	0.00793479	0.730611	0.619314	4.42997	3.99817	4.54835	4.41361	4.32404	4.45134	4.47337	4.15583	4.02984	4.15035	4.34809	4.11446	4.37121	4.23982	4.15833
Phatr3_J46123-E1	9	337963	339769	+	null	Phatr3_J46123				Not found	0	1.48423e-06	6.09152e-05	0.729386	0.669369	6.20587	5.80552	6.54013	6.56543	6.45635	6.59443	6.53015	6.08697	5.71745	5.82656	6.16054	5.96653	6.28508	6.13167	5.79291
Phatr3_J50546-E1	31	76603	78910	+	null	Phatr3_J50546				Not found	0	0.000748212	0.00874827	0.727524	0.615721	2.94997	4.03252	5.15142	4.65065	4.34025	4.38129	4.43311	3.83798	3.54951	3.52772	3.75115	4.11446	4.02448	4.10552	3.4529
Phatr3_J28374-E1	12	108612	109538	+	null	Phatr3_J28374				Not found	0	0.000221801	0.00342969	0.726512	0.631241	6.16557	5.62031	6.11867	6.18476	5.8788	5.94941	5.92677	5.91705	5.54728	6.30533	5.89683	5.78641	5.92524	5.80325	5.90641
transcript:Phatr3_EG01125.t1	9	782726	785181	-	null	Phatr3_EG01125				Not found	0	7.87367e-05	0.00149562	0.726373	0.641606	6.42656	5.66205	6.43912	5.72074	5.60127	6.06786	5.37407	5.06327	4.92734	4.95132	5.66044	5.03918	5.2301	5.21394	5.04219
Phatr3_J16052-E1	23	140006	144204	+	null	Phatr3_J16052				Not found	0	0.000609802	0.00751795	0.725594	0.617629	4.54753	4.37801	5.16217	5.4854	5.20958	5.37048	5.05833	4.36065	4.05515	4.55044	5.18411	4.91482	4.25519	4.70217	4.1423
Phatr3_J55057-E1	22	402885	403769	+	null	Phatr3_J55057				Not found	0	0.000361745	0.00501341	0.725402	0.624587	6.17372	5.23784	5.55653	5.67848	5.38781	5.34862	5.23266	5.43977	4.9101	5.6951	5.51137	5.40425	5.37776	5.29023	5.33091
Phatr3_J55010-E6	21	143432	146480	-	null	Phatr3_J55010				Not found	0	2.48982e-06	9.22319e-05	0.7253	0.663905	6.43675	7.00575	7.68013	7.7589	8.16591	8.08173	8.23998	7.7496	7.38334	7.32523	7.55915	7.44006	8.07417	8.0213	7.0837
transcript:Phatr3_J54611.t1	10	911408	912733	-	null	Phatr3_J54611				Not found	0	0.000659419	0.00793479	0.725012	0.616459	4.14499	3.63435	4.81684	4.91264	5.14645	5.12256	4.81371	4.18808	4.3286	4.04229	5.00287	4.47023	4.73451	4.76143	3.78777
Phatr3_J41220-E1	28	236009	237130	-	null	Phatr3_J41220				Not found	0	3.12296e-05	0.000712765	0.723877	0.647496	5.70204	5.01544	5.66635	5.3801	5.54293	5.68152	5.30138	5.07193	4.70951	4.75989	5.54557	5.26799	5.3414	5.102	4.74595
transcript:Phatr3_J3621.t1	2	1017079	1021763	+	null	Phatr3_J3621				Not found	0	1.70353e-07	1.01283e-05	0.723349	0.673102	6.65041	6.28134	7.36116	7.34868	7.52709	7.4641	7.34362	7.04358	6.90489	6.75989	7.27706	6.85844	7.43848	7.35011	6.64859
Phatr3_J27639-E2	9	406260	408494	-	null	Phatr3_J27639				Not found	0	0.000113518	0.00201169	0.722651	0.635909	4.78951	4.55976	5.84381	5.50626	5.74518	5.64013	5.61208	4.96435	4.91356	4.29191	5.12619	4.99004	5.4786	5.36856	4.4529
transcript:Phatr3_EG01136.t1	9	646756	650547	-	null	Phatr3_EG01136				Not found	0	1.65622e-05	0.000429066	0.722562	0.651157	5.37447	5.33049	6.45233	6.28674	6.19405	6.45305	6.00897	5.77304	5.45996	4.80783	5.77574	5.35853	6.07568	6.10376	5.15034
transcript:Phatr3_EG02358.t1	bd_31x35	49715	51547	+	null	Phatr3_EG02358				Not found	0	0.000754839	0.00881709	0.722354	0.612507	4.25663	4.13883	4.84825	5.28674	5.57068	5.21808	4.55694	4.92185	4.00408	4.44526	5.27157	4.89716	4.77968	4.87725	4.35893
Phatr3_J31619-E1	1	536715	537518	-	null	Phatr3_J31619				Not found	0	0.000278983	0.00412098	0.722057	0.625599	4.73547	3.91775	4.75189	5.21675	5.24445	5.21808	4.99521	4.83798	4.24308	4.45733	5.06585	4.77098	4.76976	4.83967	4.55331
Phatr3_J48691-E1	18	620464	621657	-	null	Phatr3_J48691				Not found	0	4.2821e-05	0.000898032	0.720535	0.64285	7.89187	7.30787	7.54288	7.91914	7.89741	7.96026	7.7213	7.7856	7.46469	7.98194	7.66104	7.49039	7.8839	7.6899	7.76112
Phatr3_J27534-E3	9	70278	71308	-	null	Phatr3_J27534				Not found	0	0.000378307	0.00515873	0.718817	0.619919	4.42997	4.28846	5.10387	5.15645	4.94919	5.32643	5.02712	4.30294	4.22089	3.75989	4.43485	4.22051	4.43534	4.6355	4.25094
transcript:Phatr3_J46110.t1	9	291303	293287	-	null	Phatr3_J46110				Not found	0	4.37601e-05	0.000916113	0.718233	0.641043	4.67933	4.73687	5.67639	5.31854	5.70818	5.79094	5.41255	4.75969	4.6148	3.57281	4.89275	4.37648	5.09765	5.09493	4.39995
Phatr3_EG01882-E1	1	81348	82442	-	null	Phatr3_EG01882				Not found	0	6.0979e-06	0.000192846	0.715881	0.652099	5.01493	4.94505	5.70608	5.85418	5.78421	5.82827	5.75776	5.43306	5.07694	5.36422	5.60415	5.56944	5.60666	5.61587	5.08894
Phatr3_J44420-E1	4	497326	498207	-	null	Phatr3_J44420				Not found	0	0.000231842	0.0035664	0.715606	0.623596	4.47023	4.62313	5.03534	5.05157	4.34025	5.00636	4.65938	4.42294	4.07385	3.50464	3.91304	4.13269	4.64513	4.48132	4.16628
Phatr3_J46086-E1	9	222402	224525	-	null	Phatr3_J46086				Not found	0	0.00015663	0.00260124	0.715099	0.627476	5.61493	5.17002	6.0795	5.66309	5.48579	5.8017	5.39867	4.9314	4.84628	5.37062	5.64354	5.42411	5.07769	5.17088	4.95311
Phatr3_J36063-E4	9	464384	467236	-	null	Phatr3_J36063				Not found	0	8.79361e-05	0.00163895	0.714878	0.632868	5.72441	5.37132	6.17638	6.11178	5.85079	6.19988	5.69954	5.15175	5.21247	4.83584	5.43204	5.0991	5.37449	5.54758	5.18596
Phatr3_J45911-E1	8	642217	643566	+	null	Phatr3_J45911				Not found	0	0.000191144	0.00302416	0.713729	0.624609	3.93086	3.45602	4.4755	4.26651	4.83371	4.85952	4.53174	4.45641	4.20966	4.1354	4.86385	4.75538	4.85664	4.65486	4.01604
Phatr3_J43423-E4	2	421675	427363	-	null	Phatr3_J43423				Not found	0	7.45331e-06	0.000226668	0.712681	0.648679	6.2412	5.78047	6.86041	7.25114	7.30248	7.20293	6.86506	7.04138	6.39825	6.4208	7.44464	7.09213	7.1907	7.15821	6.38641
Phatr3_J39062-E1	18	235641	236456	-	null	Phatr3_J39062				Not found	0	0.000357653	0.00497543	0.71225	0.616564	3.58469	3.37801	4.25215	4.76468	4.83943	4.90016	4.51254	4.13944	3.97784	3.79837	4.58404	4.03272	4.53237	4.40332	3.78777
transcript:Phatr3_J43304.t1	2	72404	72961	-	null	Phatr3_J43304				Not found	0	0.000262439	0.00394521	0.708978	0.618024	3.53493	3.65655	4.67888	4.81013	4.59114	4.86979	4.61808	4.21179	4.08002	4.1798	4.26843	4.20336	4.55564	4.49213	3.96227
Phatr3_EG02222-E8	25	106187	114479	-	null	Phatr3_EG02222				Not found	0	6.62797e-07	3.12751e-05	0.708923	0.65682	6.33867	6.10291	7.09548	6.94356	7.04996	7.0168	6.80454	6.84178	6.44687	6.41772	6.93801	6.83173	7.13385	7.0213	6.33444
Phatr3_J47994-E1	15	648618	649400	+	null	Phatr3_J47994				Not found	0	8.48892e-05	0.00159083	0.708311	0.628601	5.76813	5.30261	5.71828	5.97632	5.68298	5.68152	5.56006	5.7106	5.26223	5.71031	5.73528	5.54016	5.75727	5.67634	5.57138
Phatr3_J51519-E1	2	717267	718130	-	null	Phatr3_J51519				Not found	0	0.000342481	0.00481945	0.708246	0.614444	3.58469	3.98068	4.73278	5.13429	5.04131	5.19376	4.86506	4.46302	4.27036	4.3578	4.86385	4.61553	4.52059	4.78799	4.34499
transcript:Phatr3_J45293.t1	6	758569	760368	-	null	Phatr3_J45293				Not found	0	1.83869e-05	0.000468403	0.707751	0.639577	5.45024	4.66205	5.4898	5.40253	5.79307	5.68734	5.3199	5.32122	5.04255	5.1354	5.66763	5.45582	5.60666	5.41188	5.09312
transcript:Phatr3_J49202.t1	21	208318	209541	-	null	Phatr3_J49202				Not found	0	6.08135e-06	0.000192836	0.707675	0.64598	7.29823	6.56123	6.87465	7.29974	7.02385	6.94577	6.95903	6.86066	6.21809	7.13164	6.97032	6.66957	6.98217	6.83543	6.40332
Phatr3_J35419-E3	7	868555	870247	-	null	Phatr3_J35419				Not found	0	9.36215e-06	0.00026506	0.706464	0.642721	5.24894	5.17387	6.17815	5.46068	6.14645	5.93969	5.53808	5.64243	5.49275	5.22992	5.99146	5.77678	6.06153	5.78579	5.42336
Phatr3_J21239-E1	12	99235	99645	+	null	Phatr3_J21239				Not found	0	0.000674102	0.00803986	0.705862	0.604212	5.28701	4.69994	5.15142	5.23769	5.23147	5.28866	5.28639	4.99657	4.67318	5.16515	4.9645	4.73962	5.07367	4.92987	5.01604
transcript:Phatr3_J50531.t1	31	13484	14629	+	null	Phatr3_J50531				Not found	0	1.35433e-05	0.000362174	0.705402	0.639768	6.05519	5.49964	6.05278	6.67234	6.6063	6.65653	6.35085	6.34644	6.05201	6.5921	6.47088	6.25558	6.50274	6.39759	6.24907
Phatr3_J45403-E1	7	66964	68377	+	null	Phatr3_J45403				Not found	0	0.000273286	0.00407223	0.704653	0.614765	4.30196	3.66752	4.74713	5.36876	5.39559	5.58822	5.20104	4.22739	4.06141	4.3578	5.17406	4.85021	4.52649	4.53457	3.95311
transcript:Phatr3_J4937.t1	1	38279	40310	-	null	Phatr3_J4937				Not found	0	6.16267e-05	0.00121124	0.703571	0.628014	5.33867	5.13488	5.80317	5.89693	5.66379	6.07231	5.84218	5.25809	5.03938	5.03426	5.4845	5.32193	5.30066	5.63306	5.07212
transcript:Phatr3_EG01600.t1	4	1277143	1278189	-	null	Phatr3_EG01600				Not found	0	0.000101962	0.00185978	0.703435	0.623692	4.53493	4.25975	4.97156	5.35349	5.14183	5.60368	5.21298	4.69946	4.61054	4.50464	5.1469	4.83545	4.92077	5.06267	4.57138
transcript:Phatr3_J17766.t1	1	1848990	1849816	-	null	Phatr3_J17766				Not found	0	0.000277887	0.00412098	0.70213	0.612878	6.05077	5.34764	5.86371	5.70579	5.41867	5.45475	5.37761	5.33209	4.90315	5.55044	5.44881	5.37393	5.52059	5.18093	5.20152
transcript:Phatr3_J17862.t1	1	2160626	2163198	+	null	Phatr3_J17862				Not found	0	6.13258e-07	2.94042e-05	0.701971	0.651581	5.98745	5.82525	6.66383	6.60142	6.91307	6.9089	6.63593	6.54621	6.35432	6.21222	6.84707	6.59267	6.93415	6.73096	6.26767
transcript:Phatr3_EG00759.t1	10	600567	601949	-	null	Phatr3_EG00759				Not found	0	0.000538153	0.00678844	0.701067	0.604431	7.37624	6.58313	6.91547	6.71925	6.47298	6.69024	6.62554	6.27694	6.00408	6.71786	6.63868	6.51953	6.37939	6.14714	6.37616
Phatr3_J50594-E1	32	17385	17894	+	null	Phatr3_J50594				Not found	0	7.27725e-05	0.00139346	0.699843	0.624046	4.3314	3.88051	4.86151	5.22096	5.39946	5.59443	5.43311	4.79675	4.68539	4.60572	5.13313	4.66227	5.04106	5.11953	4.66411
transcript:Phatr3_J12366.t1	8	682690	683661	+	null	Phatr3_J12366				Not found	0	3.89232e-05	0.000849241	0.69874	0.628064	4.59686	4.35105	5.26551	5.23353	5.31586	5.3227	5.08023	4.97363	4.83171	4.86332	5.4654	5.15068	5.39398	5.22694	4.68086
Phatr3_J22187-E3	16	205248	208623	-	null	Phatr3_J22187				Not found	0	0.000126777	0.00219433	0.698628	0.618474	6.378	6.35614	6.91016	6.84056	6.54293	6.66982	6.23657	6.35357	5.72733	6.3416	6.29496	6.07731	6.16728	6.44563	6.09936
Phatr3_J47068-E2	12	319642	321866	-	null	Phatr3_J47068				Not found	0	8.22519e-06	0.000243298	0.697139	0.636399	5.37447	4.97185	5.82814	5.99857	6.09722	6.10745	5.69954	5.96435	5.46469	5.47525	6.33912	5.85021	6.12123	6.02595	5.60977
Phatr3_J17504-E2	1	1072279	1074401	-	null	Phatr3_J17504				Not found	0	3.62983e-06	0.000126206	0.696779	0.640203	6.61493	6.62735	7.05278	7.17176	6.83514	6.94334	7.05281	6.61749	6.13447	6.92331	6.61162	6.76125	6.68525	6.72181	6.32914
Phatr3_J44411-E1	4	465210	466276	+	null	Phatr3_J44411				Not found	0	0.000170566	0.00277835	0.695831	0.613696	4.37447	4.34423	4.83488	5.04207	4.8788	5.13112	4.73309	4.69946	4.42398	4.53912	4.76014	4.42165	4.89819	4.83118	4.55935
Phatr3_J44318-E1	4	216327	217499	+	null	Phatr3_J44318				Not found	0	0.000879177	0.00989054	0.695659	0.594332	6.00125	5.53901	5.99581	6.18476	6.18061	6.19581	5.99981	5.76505	5.40442	5.57281	5.68425	5.35076	5.77473	5.64521	5.8384
Phatr3_J34531-E1	5	838619	839130	+	null	Phatr3_J34531				Not found	0	0.000717965	0.00846117	0.69534	0.596844	3.96883	3.86153	4.84381	4.66926	4.61798	4.823	4.41943	4.50841	4.01701	3.72037	4.62398	4.46544	4.4416	4.65966	4.28784
Phatr3_J46089-E2	9	243440	244139	-	null	Phatr3_J46089				Not found	0	0.00082682	0.0094319	0.694636	0.594504	4.40248	4.04939	4.85269	4.36114	4.43386	4.67275	4.41255	4.09762	3.69348	3.90799	4.06585	3.83173	4.38427	4.19423	3.71377
Phatr3_J49965-E1	25	455697	457865	+	null	Phatr3_J49965				Not found	0	0.000112139	0.0019932	0.693519	0.616043	4.80008	4.14669	5.36814	5.44995	4.92789	5.3152	4.76047	5.06761	4.54951	5.00165	5.52988	5.22051	5.33469	5.15396	4.54723
Phatr3_J44934-E1	5	680019	680360	-	null	Phatr3_J44934				Not found	0	0.000484289	0.00630742	0.693351	0.600706	4.77886	4.10694	4.70363	4.93333	4.61798	4.97817	4.83961	4.63074	4.3286	4.78885	4.55334	4.40175	4.82826	4.64521	4.55935
Phatr3_J48636-E1	18	446597	447409	+	null	Phatr3_J48636				Not found	0	0.000505462	0.00654021	0.69334	0.600179	4.12831	3.57732	4.31774	5.04683	4.89535	5.02486	4.47997	4.41615	4.20966	4.31862	4.83861	4.35594	4.60108	4.5707	4.37273
transcript:Phatr3_J54477.t1	8	383601	386910	+	null	Phatr3_J54477				Not found	0	1.97278e-05	0.000491952	0.692924	0.628339	5.11144	4.43691	5.88117	6.31263	5.82222	5.73305	5.63592	5.87558	5.41667	5.75989	5.87424	6.00496	6.09765	6.142	5.29511
transcript:Phatr3_EG01089.t1	9	368909	369444	+	null	Phatr3_EG01089				Not found	0	0.000829684	0.0094319	0.692905	0.593335	4.90172	4.30963	4.73758	4.70579	4.60463	4.76366	4.39867	4.08911	3.75655	3.89029	4.15032	4.00661	4.22648	4.27153	3.88731
transcript:Phatr3_EG01071.t1	9	386203	391378	+	null	Phatr3_EG01071				Not found	0	6.70531e-06	0.000208224	0.692769	0.634188	5.16148	5.13883	6.28204	5.66926	6.09722	5.91015	5.97665	5.53372	5.3234	4.43308	5.4654	5.32193	5.89135	5.78799	5.21691
Phatr3_EG00330-E1	21	480053	481192	+	null	Phatr3_EG00330				Not found	0	3.70831e-05	0.0008181	0.690991	0.622755	6.11144	5.69994	6.18344	6.09582	5.96757	6.1523	6.04504	5.61304	5.39701	5.64847	5.86385	5.66227	5.84488	5.7321	5.54418
transcript:Phatr3_J8282.t1	7	810785	812617	+	null	Phatr3_J8282				Not found	0	0.000821435	0.00938298	0.690611	0.592041	5.00583	4.44967	5.27545	4.44276	4.61798	4.63713	4.18092	4.35357	3.80957	3.50464	4.79554	4.26524	4.42906	4.38604	4.06788
Phatr3_J50366-E2	29	93171	94381	-	null	Phatr3_J50366				Not found	0	1.20096e-05	0.000326787	0.690507	0.629371	6.4834	6.09073	6.4683	6.94101	6.81643	6.93847	6.83704	6.62928	6.22368	6.79361	6.49531	6.5413	6.76478	6.65486	6.46584
transcript:Phatr3_J54535.t1	9	542549	544141	+	null	Phatr3_J54535				Not found	0	0.000105922	0.00190966	0.689919	0.613996	5.62091	5.2849	5.95723	5.61908	5.27006	5.73024	5.65355	4.86814	4.56281	4.48118	5.06585	5.07417	4.97356	5.15396	4.63577
Phatr3_J44394-E1	4	418138	420144	-	null	Phatr3_J44394				Not found	0	5.90713e-06	0.000188822	0.68985	0.632575	5.73547	5.73426	6.42282	6.36876	6.35428	6.5392	6.45338	6.10397	5.99266	5.98089	6.15544	6.12664	6.36134	6.38024	6.02699
Phatr3_EG02212-E1	27	175709	178373	+	null	Phatr3_EG02212				Not found	0	4.06677e-07	2.08439e-05	0.68977	0.643211	5.95943	5.67569	6.58478	6.80593	7.01504	6.98881	6.59849	6.59662	6.3299	6.074	6.8269	6.53332	6.91965	6.8119	6.27871
Phatr3_J42722-E2	1	894755	896780	-	null	Phatr3_J42722				Not found	0	7.0474e-05	0.0013582	0.689645	0.617091	4.3314	4.44967	5.44354	5.33806	5.53943	5.53759	5.0226	5.07625	4.7719	4.72037	5.12619	4.95974	5.19348	5.29641	4.90166
transcript:Phatr3_EG01106.t1	9	799789	800725	+	null	Phatr3_EG01106				Not found	0	0.000367734	0.00505576	0.688457	0.600907	4.54753	4.13092	5.16929	4.82127	4.66379	5.08339	4.89006	4.41615	4.01056	3.3318	4.38922	4.30864	4.67732	4.62571	3.95311
Phatr3_J50530-E1	31	11534	12753	+	null	Phatr3_J50530				Not found	0	0.000764308	0.00889275	0.688254	0.591899	3.76813	3.58891	4.77075	5.08892	4.86766	5.11394	4.87009	4.42294	4.10448	4.26469	4.8086	4.86118	4.80417	4.76143	3.78777
Phatr3_J55037-E1	22	47255	50673	+	null	Phatr3_J55037				Not found	0	1.65505e-05	0.000429066	0.687645	0.6255	5.4834	5.41429	6.55245	6.42278	6.34628	6.52952	6.34	5.9409	5.98445	5.76476	6.31186	6.06313	6.4877	6.37733	5.6613
transcript:Phatr3_J47279.t1	13	168066	168758	+	null	Phatr3_J47279				Not found	0	0.000716288	0.00845294	0.687143	0.591877	6.32775	5.66205	6.01571	5.83232	5.60127	5.82827	5.64183	5.39213	5.02984	6.21578	5.92107	5.65389	5.39398	5.37441	5.42667
Phatr3_J24775-E1	1	1510741	1514250	+	null	Phatr3_J24775				Not found	0	7.48015e-07	3.44754e-05	0.687023	0.638937	6.11144	6.0025	6.836	6.94865	7.08885	7.21103	6.75231	6.66121	6.49043	6.21222	6.96935	6.62414	6.99818	6.87725	6.48345
transcript:Phatr3_J30648.t1	24	469654	470247	-	null	Phatr3_J30648				Not found	0	0.000538349	0.00678844	0.683526	0.593177	5.86695	4.58891	5.46974	5.59332	4.47114	4.60676	4.75504	5.01466	4.3234	5.67456	5.23012	5.18311	5.13675	4.89365	4.65284
Phatr3_J39627-E1	20	290259	291594	+	null	Phatr3_J39627				Not found	0	8.99053e-06	0.000259482	0.683314	0.625469	5.60291	5.56271	6.01571	6.61108	6.56896	6.6654	6.60454	6.33569	6.01218	6.50173	6.21876	6.24863	6.51615	6.44285	6.19376
Phatr3_J44519-E1	4	793421	794339	+	null	Phatr3_J44519				Not found	0	0.000884701	0.00994327	0.682306	0.58599	5.56623	5.1584	5.59672	5.40623	5.46006	5.47843	5.41599	5.25428	4.8499	5.22287	5.42074	5.21196	5.32794	5.15396	5.2584
Phatr3_J43038-E3	1	1872117	1875641	-	null	Phatr3_J43038				Not found	0	0.000267761	0.00401	0.676395	0.596439	4.73547	4.58891	5.75899	5.95625	5.70818	5.90267	5.80058	5.27694	5.13447	4.90799	5.95474	5.53332	5.78707	5.72525	4.70288
transcript:Phatr3_J12887.t1	9	339668	343561	-	null	Phatr3_J12887				Not found	0	5.14864e-06	0.000168194	0.67634	0.622807	7.18787	6.7993	7.43248	7.27057	7.23798	7.34771	7.28167	6.77171	6.34921	6.40219	6.81293	6.61876	6.9485	6.84178	6.55179
Phatr3_J48800-E1	19	269964	272015	+	null	Phatr3_J48800				Not found	0	4.85584e-05	0.000990407	0.675607	0.609762	5.60291	5.46233	6.30324	6.27868	6.18735	6.4009	5.99059	5.78363	5.58904	6.03828	6.01981	6.00661	6.02448	5.92987	5.75388
Phatr3_J54365-E1	6	536257	537396	+	null	Phatr3_J54365				Not found	0	0.000536865	0.00678412	0.672936	0.586415	5.38855	5.25612	5.91547	5.27868	5.16932	5.35229	5.3051	4.91223	4.64011	5.20865	5.33912	5.26249	5.24449	4.87725	4.84831
Phatr3_J48555-E1	18	201782	202321	+	null	Phatr3_J48555				Not found	0	0.000178247	0.00287199	0.672807	0.597627	3.58469	3.56564	4.4755	4.95877	5.03634	5.06116	4.91464	4.74351	4.49043	4.51622	4.85129	4.57612	5.12123	4.88957	4.51024
Phatr3_J47847-E1	15	226410	228547	+	null	Phatr3_J47847				Not found	0	0.0005165	0.00661185	0.672416	0.58658	6.27947	5.91545	6.55517	6.74873	5.69878	6.22409	5.708	5.62192	5.25951	5.61114	5.4654	5.23745	5.52059	5.8119	5.60393
Phatr3_EG02320-E1	9	894821	898631	+	null	Phatr3_EG02320				Not found	0	0.000349734	0.00489503	0.671723	0.590375	6.45024	6.08051	6.78008	6.27666	5.87602	6.21406	5.85493	5.64243	5.20401	5.27836	5.51403	5.48449	5.64513	5.67871	5.58627
Phatr3_J20677-E1	9	818715	820161	+	null	Phatr3_J20677				Not found	0	0.000164097	0.00269142	0.670981	0.597076	4.98745	4.73687	5.63839	5.81571	5.83085	5.97341	5.81371	5.5116	5.18694	5.17249	5.81293	5.46064	5.58703	5.65486	5.45939
transcript:Phatr3_J46009.t1	8	945601	947443	+	null	Phatr3_J46009				Not found	0	2.00547e-05	0.000495779	0.670497	0.61148	5.42997	5.09886	5.90056	6.24598	5.74822	5.91015	5.45338	5.37823	5.20966	5.7452	5.82797	5.54016	5.7396	5.64521	5.18205
Phatr3_J54175-E1	3	634120	635382	+	null	Phatr3_J54175				Not found	0	3.01517e-05	0.000693489	0.669811	0.608569	5.2945	4.66205	5.49548	5.74727	5.87045	5.88252	5.52855	5.48265	5.22925	5.1354	5.69835	5.38411	5.84252	5.62326	5.28054
transcript:Phatr3_EG00504.t1	18	226285	226794	-	null	Phatr3_EG00504				Not found	0	0.000629823	0.00768933	0.669378	0.582268	3.56003	3.26698	4.12601	4.30669	4.60463	4.5116	4.1564	4.24282	4.03621	3.87237	4.51669	4.21481	4.66131	4.44841	3.9894
transcript:Phatr3_J43441.t1	2	463693	465852	+	null	Phatr3_J43441				Not found	0	2.31182e-05	0.000557679	0.668918	0.609497	6.2138	5.98288	6.59672	7.05747	7.01882	7.11718	6.85112	6.86066	6.58687	6.80783	6.90597	6.65809	7.01192	6.99779	6.81836
transcript:Phatr3_J46493.t1	10	503789	506227	+	null	Phatr3_J46493				Not found	0	0.000297468	0.00430716	0.668571	0.590087	3.98745	3.77287	5.07381	5.6846	5.52177	5.57573	5.05392	4.98285	4.76425	4.75011	5.35996	5.00331	5.40684	5.41188	4.43327
Phatr3_EG02326-E1	9	812764	815106	-	null	Phatr3_EG02326				Not found	0	1.392e-05	0.000370296	0.668512	0.611993	4.88195	4.93601	5.79858	6.72074	6.48397	6.73727	6.19904	5.79414	5.54058	5.57835	5.61162	5.6327	6.02031	6.20412	5.44965
transcript:Phatr3_J48237.t1	16	602259	602882	-	null	Phatr3_J48237				Not found	0	0.000790494	0.00915264	0.667257	0.577985	4.3459	3.89925	4.66383	4.52682	4.25731	4.19784	3.53808	4.47613	4.12255	4.43308	4.86801	4.60686	4.63425	4.57579	4.37273
Phatr3_J47753-E1	14	733471	736253	+	null	Phatr3_J47753				Not found	0	0.000382249	0.00517521	0.66676	0.586238	4.16148	4.20809	5.28859	5.16959	4.76932	5.22209	4.57555	4.61897	4.36953	4.1354	4.98764	4.83173	4.81867	5.07709	4.25094
Phatr3_EG02405-E1	1	1702611	1705076	+	null	Phatr3_EG02405				Not found	0	7.41705e-06	0.000226144	0.666063	0.6132	6.30196	5.98726	6.70363	6.54541	6.6798	6.65357	6.32724	6.33749	5.95953	6.03022	6.56108	6.10834	6.49975	6.69166	5.93694
Phatr3_J50133-E1	27	149701	151590	-	null	Phatr3_J50133				Not found	0	0.000258305	0.00391081	0.664695	0.588702	6.51583	6.02827	6.536	6.91004	6.67661	6.82432	6.51093	6.32667	6.0923	6.49588	6.50202	6.23041	6.39237	6.46907	6.40332
Phatr3_J49872-E1	25	144578	146215	-	null	Phatr3_J49872				Not found	0	0.000297745	0.00430716	0.664514	0.587284	4.49646	4.32357	5.27545	5.19978	5.43386	5.51814	5.25978	4.94562	4.61905	4.49295	5.3688	5.25419	5.38102	5.22046	4.39995
transcript:Phatr3_EG00322.t1	23	287769	289456	-	null	Phatr3_EG00322				Not found	0	0.00051421	0.0066062	0.664188	0.581166	4.60894	4.75241	5.35883	5.12982	5.48214	5.70465	5.0932	4.61304	4.22647	4.26469	5.1087	4.92182	4.69838	4.81836	4.43985
Phatr3_EG00171-E1	26	154646	155272	+	null	Phatr3_EG00171				Not found	0	0.000735098	0.00864595	0.663735	0.576681	5.2945	4.57732	5.19046	5.50971	4.90083	5.01101	5.22089	5.08055	4.55839	5.74026	5.21058	5.33248	5.24806	4.97294	4.92527
Phatr3_EG02221-E3	25	263713	267262	-	null	Phatr3_EG02221				Not found	0	4.07752e-05	0.00086758	0.663642	0.602171	5.75189	5.48111	6.2555	6.22935	5.79895	6.0017	5.52537	5.37473	5.00408	5.09733	5.79117	5.38917	5.63698	5.66922	4.95311
Phatr3_J13439-E2	11	18532	19617	-	null	Phatr3_J13439				Not found	0	0.000247921	0.00378438	0.662804	0.587804	3.45693	3.04939	4.0662	4.7531	4.61132	4.68444	4.41255	4.5891	4.40933	4.04229	5.11222	4.23745	4.90274	4.9959	4.29511
Phatr3_J44484-E1	4	704069	704764	+	null	Phatr3_J44484				Not found	0	0.000360266	0.00500458	0.662777	0.584079	5.85179	5.03252	5.55108	5.5028	5.35628	5.62808	5.51254	5.37473	5.1404	5.46333	5.43204	5.2871	5.63425	5.40904	5.39658
Phatr3_J9509-E3	1	1307846	1309180	-	null	Phatr3_J9509				Not found	0	0.000152337	0.00253703	0.662759	0.59207	4.25663	4.20809	5.25215	5.27868	5.24875	5.4062	5.04504	4.81751	4.6526	4.61653	5.32404	4.86118	5.20824	5.22046	4.46584
transcript:Phatr3_EG01675.t1	3	63886	64894	+	null	Phatr3_EG01675				Not found	0	0.000369466	0.00507312	0.662138	0.583463	3.83133	3.55386	4.81684	4.74727	4.85079	4.97341	4.58783	4.48265	4.35941	4.31862	5.01794	4.83915	4.96489	4.76589	4.23592
Phatr3_J11741-E2	6	54597	57131	-	null	Phatr3_J11741				Not found	0	7.00997e-06	0.000214834	0.661505	0.609897	5.74096	5.38135	6.26883	6.53191	6.51999	6.5279	6.16871	5.93616	5.7293	6.02212	6.39645	5.90248	6.18231	6.28713	5.7353
Phatr3_J49001-E1	20	276096	276884	-	null	Phatr3_J49001				Not found	0	0.000130825	0.0022513	0.661404	0.592248	4.37447	4.23784	4.92602	6.0492	6.07075	5.91759	5.68533	5.72165	5.38708	5.6951	5.91102	5.57612	5.8496	5.83118	5.66692
transcript:Phatr3_J44028.t1	3	736850	738580	-	null	Phatr3_J44028				Not found	0	8.5114e-06	0.000250517	0.660384	0.608127	5.85179	5.61181	6.2044	6.87036	6.77678	6.87872	6.42286	6.59211	6.26359	6.83815	6.6141	6.45823	6.76228	6.77034	6.4529
Phatr3_J45057-E1	6	76199	78181	+	null	Phatr3_J45057				Not found	0	0.000186356	0.00295855	0.658027	0.587108	4.73547	4.54199	5.64095	5.86499	5.83085	6.01564	5.6477	5.23512	5.07075	5.074	5.48992	5.24025	5.58421	5.76366	4.78777
transcript:Phatr3_J32847.t1	2	929460	930022	+	null	Phatr3_J32847				Not found	0	0.000565414	0.0070772	0.657573	0.575757	4.53493	4.28134	4.93859	4.87036	4.45635	4.73024	4.71641	4.52743	4.28648	4.59483	4.52725	4.36625	4.80902	4.68343	4.44639
Phatr3_J46825-E1	11	564758	565327	+	null	Phatr3_J46825				Not found	0	0.000524541	0.0066924	0.656962	0.576244	6.1199	5.70261	6.18871	5.95625	5.61798	5.74983	5.82153	5.61601	5.25678	5.99338	5.69132	5.6112	5.85429	5.53457	5.59218
Phatr3_Jdraft1650-E2	bd_31x35	45098	46351	-	null	Phatr3_Jdraft1650				Not found	0	3.50414e-06	0.000122914	0.656202	0.608637	6.378	6.01973	6.38966	6.95245	6.92789	6.89515	6.86127	6.61156	6.1898	6.95558	6.71231	6.51607	6.86248	6.76032	6.30774
Phatr3_J49201-E1	21	204660	207677	+	null	Phatr3_J49201				Not found	0	1.57509e-06	6.43624e-05	0.654902	0.610557	5.81579	5.77541	6.63066	6.73111	6.97667	7.07675	6.55694	6.61156	6.31688	6.33834	6.80535	6.41297	6.92636	6.9229	6.26582
Phatr3_J43312-E2	2	89765	91678	-	null	Phatr3_J43312				Not found	0	5.41457e-05	0.00108758	0.654297	0.593455	4.57241	4.01544	5.11129	6.11178	5.61132	6.11826	5.48326	5.39559	5.2348	5.49881	5.73072	5.38157	5.61776	5.82051	5.23213
transcript:Phatr3_J43234.t1	1	2403002	2404052	-	null	Phatr3_J43234				Not found	0	9.08257e-05	0.00168531	0.652761	0.58889	4.14499	3.66752	5.01966	5.44995	5.58095	5.66982	5.48655	5.13944	5.09536	5.05029	5.51137	5.15366	5.64784	5.54498	4.89689
Phatr3_J13553-E1	12	149351	150826	-	null	Phatr3_J13553				Not found	0	1.90394e-05	0.000478642	0.652678	0.598238	5.77886	5.39462	6.10759	6.36305	6.07075	6.24397	6.07151	5.82778	5.46705	5.95132	6.02541	5.84285	6.13482	5.97294	5.56838
Phatr3_J30246-E1	21	592957	594033	-	null	Phatr3_J30246				Not found	0	0.000382494	0.00517521	0.652397	0.576604	4.47023	4.69994	5.45816	5.23769	5.14645	5.64313	5.63297	4.68258	4.73322	4.51622	5.07668	5.07417	5.27635	5.12301	4.47227
Phatr3_J42614-E1	1	585774	590360	-	null	Phatr3_J42614				Not found	0	0.000211362	0.00330263	0.650862	0.580988	4.3459	4.09073	5.58344	5.30273	5.74822	5.75815	5.43651	5.32485	5.00732	4.50464	5.67001	5.53788	5.78707	5.61834	4.78777
Phatr3_J47258-E1	13	102217	105126	-	null	Phatr3_J47258				Not found	0	0.000306116	0.00440681	0.650251	0.577214	4.38855	4.42403	5.61509	5.26242	5.19182	5.49179	4.98596	4.80717	4.84265	5.1798	5.75565	5.37393	5.14444	5.32086	4.77223
transcript:Phatr3_J7774.t1	31	146178	147450	-	null	Phatr3_J7774				Not found	0	0.000120546	0.0021173	0.649578	0.584428	5.70767	5.26698	5.88982	6.06099	5.88434	5.84398	5.62107	5.81493	5.24858	5.73532	5.93106	5.72768	5.95836	5.83967	5.55633
Phatr3_EG01955-E1	18	291808	298130	+	null	Phatr3_EG01955				Not found	0	9.25527e-05	0.00170892	0.648341	0.585552	6.85179	6.8663	7.64223	8.90971	8.47894	8.35732	8.38599	8.22448	7.46705	8.18344	8.04485	7.90557	8.30195	8.44146	7.58849
Phatr3_J31632-E1	1	566412	567152	+	null	Phatr3_J31632				Not found	0	0.000528127	0.00671653	0.647381	0.569799	3.89187	4.28846	5.07761	4.74141	4.64433	4.98763	5.03162	4.44978	4.34921	4.59483	4.72843	4.67061	4.88906	4.72525	4.34499
Phatr3_J48054-E1	16	60728	62176	-	null	Phatr3_J48054				Not found	0	6.42684e-05	0.00125487	0.647263	0.587126	5.42997	5.28846	5.90697	6.12533	6.20737	6.45134	6.41772	5.4988	5.24033	5.70019	5.87631	5.74752	5.66399	5.82905	5.35893
transcript:Phatr3_J44971.t1	5	850759	851280	-	null	Phatr3_J44971				Not found	0	0.000184606	0.00293862	0.647089	0.579312	5.36738	4.76778	5.18344	5.25423	5.52886	5.48178	5.25593	5.19206	4.88208	5.29191	5.16731	4.96991	5.46637	5.30869	5.08055
Phatr3_J44260-E2	4	31024	32168	-	null	Phatr3_J44260				Not found	0	3.36318e-05	0.000755984	0.646587	0.59052	5.4834	4.74207	5.52077	6.09122	5.92521	6.10528	5.61208	5.59512	5.29977	5.57281	5.85758	5.59376	5.87062	5.80108	5.42336
Phatr3_J51761-E2	5	743647	746213	-	null	Phatr3_J51761				Not found	0	1.80056e-06	7.13041e-05	0.646439	0.603273	6.12831	5.92462	6.6229	7.05275	7.23364	7.21406	6.80454	6.82778	6.67216	6.77926	6.95768	6.66436	7.26757	7.17507	6.55784
Phatr3_J33473-E1	3	1018291	1019442	+	null	Phatr3_J33473				Not found	0	0.000185421	0.00294765	0.646401	0.578798	4.42997	4.19298	5.15142	5.36876	5.41485	5.3777	4.93401	4.95032	4.68133	4.38333	5.25577	4.88287	5.27285	5.12995	4.79804
Phatr3_J50059-E1	26	274861	276552	+	null	Phatr3_J50059				Not found	0	9.5382e-06	0.000266868	0.646305	0.596647	5.93086	5.6593	6.26385	6.73848	6.70506	6.78958	6.4517	6.1599	5.93247	6.86559	6.47635	6.37009	6.48315	6.3846	6.02262
Phatr3_J16430-E2	26	290033	292165	-	null	Phatr3_J16430				Not found	0	9.10417e-06	0.000261492	0.645077	0.5959	5.92605	6.0133	6.60856	7.16631	6.96103	7.00636	6.87386	6.52743	6.14924	6.89917	6.69014	6.65913	6.66132	6.81729	6.28966
Phatr3_J49205-E1	21	217272	218343	+	null	Phatr3_J49205				Not found	0	0.000431458	0.00571959	0.644866	0.570128	4.97817	4.73687	5.44354	5.18692	5.04131	5.31895	5.01353	4.64243	4.42398	4.30533	4.96838	4.64545	4.89819	4.90178	4.55935
Phatr3_J50310-E1	28	260839	263325	+	null	Phatr3_J50310				Not found	0	2.64151e-06	9.69451e-05	0.644363	0.600253	6.40248	5.97406	6.74713	6.78616	7.11618	6.99937	6.66084	6.67122	6.39081	6.49881	7.00476	6.73763	7.06559	6.91187	6.36929
Phatr3_J44756-E5	5	147813	150222	-	null	Phatr3_J44756				Not found	0	0.000208321	0.00325941	0.643271	0.575718	6.15326	5.9039	6.52633	7.38386	7.19071	7.47759	7.15949	6.83289	6.74104	7.0282	7.05402	6.70958	7.00348	7.10288	6.97137
Phatr3_J11792-E1	6	51027	52175	-	null	Phatr3_J11792				Not found	0	0.000615244	0.00755772	0.64187	0.564424	5.45693	5.05358	5.52633	5.57369	5.64107	5.54081	5.25593	5.28442	4.66499	5.24393	5.57643	5.27894	5.41958	5.24303	5.0465
transcript:Phatr3_J4227.t1	3	662086	663877	-	null	Phatr3_J4227				Not found	0	0.000202933	0.00318347	0.639134	0.572955	6.25663	5.88757	6.45379	6.85418	6.94522	6.84788	6.47833	6.49236	6.08618	6.49881	6.91102	6.5447	6.58562	6.56175	6.45939
transcript:Phatr3_J12799.t1	9	695067	696035	-	null	Phatr3_J12799				Not found	0	0.000114798	0.00203135	0.639016	0.577135	5.60291	5.30261	5.95929	5.72668	5.61466	5.82564	5.80322	5.31394	5.00082	4.93414	5.27471	5.16551	5.64784	5.45395	5.1423
transcript:Phatr3_J9927.t1	2	835774	836596	-	null	Phatr3_J9927				Not found	0	0.000798538	0.00920098	0.638279	0.559139	4.75733	4.23784	4.80774	4.63179	4.76332	4.87999	4.73309	4.46302	4.16386	4.1943	4.79117	4.49392	4.76478	4.63061	4.32382
Phatr3_EG00216-E1	25	106491	107300	+	null	Phatr3_EG00216				Not found	0	0.000715293	0.00845294	0.636599	0.559321	4.3314	4.03252	4.84825	4.7989	4.73295	4.90016	4.60605	4.82778	4.23757	4.40842	4.71924	4.68303	5.08171	4.95352	4.35893
Phatr3_Jdraft1689-E1	bd_32x35	15971	18166	-	null	Phatr3_Jdraft1689				Not found	0	0.000340209	0.00479316	0.634767	0.565467	5.48995	5.22304	5.94067	5.92818	6.28479	6.01333	5.46341	5.83289	5.12255	5.21578	5.95278	5.62199	5.82347	5.98063	5.45939
Phatr3_J23598-E3	25	254170	255417	-	null	Phatr3_J23598				Not found	0	2.31213e-05	0.000557679	0.630085	0.579895	5.33867	5.09886	5.68387	5.86229	6.2293	6.26746	6.05392	5.80457	5.61905	5.79361	5.89275	5.75734	6.19348	6.08782	5.65849
Phatr3_J43046-E2	1	1895016	1896252	-	null	Phatr3_J43046				Not found	0	0.000159609	0.00263965	0.628675	0.567242	4.52222	4.50577	5.35258	5.59656	5.89535	5.88506	5.51897	5.38867	5.0923	4.68999	5.48179	5.13269	5.55852	5.67397	5.28784
Phatr3_J45250-E1	6	608193	610697	-	null	Phatr3_J45250				Not found	0	0.000125654	0.00218442	0.628062	0.568513	4.69073	4.46862	5.58877	6.0492	5.73602	5.85952	5.32357	5.14356	4.87144	4.86332	5.62398	5.24584	5.40363	5.48674	4.93926
Phatr3_J48253-E3	16	646498	651252	-	null	Phatr3_J48253				Not found	0	7.18179e-06	0.000219534	0.627582	0.583061	5.92121	5.48731	6.59804	4.38386	4.79307	4.73024	4.48655	6.51795	6.174	6.00165	6.99051	6.62414	6.87756	6.72639	6.24157
Phatr3_J44101-E1	3	987659	988906	+	null	Phatr3_J44101				Not found	0	6.03923e-05	0.0011929	0.627157	0.572488	5.1939	4.98507	5.73037	6.01565	5.82222	5.90516	5.79	5.63074	5.22647	5.61114	5.64354	5.47499	5.83778	5.87313	5.38981
transcript:Phatr3_J33622.t1	3	1392768	1394388	-	null	Phatr3_J33622				Not found	0	0.00076103	0.00887197	0.623544	0.549911	4.56003	4.71059	5.29512	5.57039	5.65085	5.83353	5.22875	5.24665	4.84628	4.88136	5.39789	5.0898	5.22648	5.62326	5.08055
Phatr3_J13789-E3	12	165264	166241	-	null	Phatr3_J13789				Not found	0	0.000436943	0.00577298	0.622266	0.554438	5.10292	4.50577	5.4018	5.60303	5.60798	5.56629	5.37407	5.36771	4.92047	5.38964	5.44603	5.229	5.52059	5.47317	5.2584
transcript:Phatr3_J8773.t1	1	1876123	1878519	+	null	Phatr3_J8773				Not found	0	0.000251347	0.00382685	0.621575	0.558725	4.93086	4.37132	5.57005	5.50626	5.40718	5.38488	5.25978	4.86315	4.72536	4.66938	5.59413	5.1596	5.30753	5.24622	4.65849
Phatr3_J42624-E4	1	626596	632865	-	null	Phatr3_J42624				Not found	0	7.7992e-06	0.000234193	0.619884	0.576593	5.90662	5.75755	6.76488	6.63653	6.96626	6.89766	6.62405	6.52743	6.17111	6.00165	6.75002	6.55036	6.87872	6.78139	6.21882
transcript:Phatr3_J8445.t1	6	421444	423902	+	null	Phatr3_J8445				Not found	0	3.21039e-05	0.000729918	0.616217	0.567533	6.63574	6.1408	6.77075	7.01686	6.84085	6.98054	6.68104	6.54621	6.28112	6.77685	6.77463	6.49509	6.7883	6.79891	6.48662
transcript:Phatr3_J15140.t1	18	593793	597500	-	null	Phatr3_J15140				Not found	0	2.29553e-05	0.00055593	0.616053	0.569014	6.14913	5.75755	6.71463	7.06803	7.03758	6.98409	6.65501	6.91102	6.39454	6.43002	7.25498	6.88467	7.21099	7.04075	6.56237
transcript:Phatr3_J45509.t1	7	383882	387490	+	null	Phatr3_J45509				Not found	0	0.000278372	0.00412098	0.615851	0.553807	6.80533	6.38966	7.07096	7.39042	6.91848	7.31989	6.88758	6.74757	6.4564	6.71031	6.95865	6.67269	6.7932	7.04167	6.76832
Phatr3_J18274-E7	2	989242	990327	-	null	Phatr3_J18274				Not found	0	0.000352333	0.00491736	0.614979	0.551215	4.81057	4.33737	5.16929	4.65065	4.40333	4.82827	4.6477	4.85815	4.62329	4.25088	4.97225	4.85021	5.2301	5.12301	4.71918
transcript:Phatr3_J14770.t1	16	688902	690083	+	null	Phatr3_J14770				Not found	0	0.000104299	0.00189059	0.611004	0.55706	5.53493	5.24518	5.95723	6.05157	5.96757	6.12256	5.8111	5.75162	5.53384	5.77926	6.07308	5.79406	6.1635	5.94764	5.66971
Phatr3_J49236-E1	21	321454	322832	+	null	Phatr3_J49236				Not found	0	0.000774947	0.00899892	0.609835	0.540443	3.53493	3.64549	4.52077	5.48189	5.85643	5.61288	5.04504	5.44645	4.79462	4.59483	5.48721	4.93572	5.54695	5.75247	4.93926
Phatr3_J43479-E1	2	568769	569728	-	null	Phatr3_J43479				Not found	0	0.000281439	0.00414696	0.609083	0.548775	5.49646	5.30963	5.78008	5.86229	5.83371	5.92006	5.69954	5.61897	5.1075	5.43308	5.73756	5.54016	5.79442	5.74345	5.42667
Phatr3_J11883-E1	6	593246	595080	+	null	Phatr3_J11883				Not found	0	0.000242011	0.00370844	0.607983	0.549124	6.31307	5.96742	6.52355	6.06334	5.89535	6.24199	6.08889	5.62487	5.27844	5.68487	6.1087	6.03756	5.92524	5.75022	5.53807
transcript:Phatr3_EG00648.t1	14	472844	473337	-	null	Phatr3_EG00648				Not found	0	7.93524e-05	0.00150491	0.607277	0.555875	6.85686	6.48266	6.72434	7.00591	7.03758	6.90016	7.21496	6.61749	6.02504	7.07008	6.45713	6.52184	6.86365	6.71606	6.27871
Phatr3_EG02246-E1	20	86732	89697	+	null	Phatr3_EG02246				Not found	0	0.000111547	0.0019886	0.607148	0.553758	5.75733	5.56857	6.28859	6.66309	6.74518	6.92376	6.50609	6.46137	6.21809	6.44222	6.69484	6.47975	6.6892	6.70565	6.47387
transcript:Phatr3_Jdraft474.t1	bd_31x35	128176	130350	+	null	Phatr3_Jdraft474				Not found	0	0.000679459	0.00809078	0.604966	0.538302	4.60894	4.88051	5.82363	5.86229	5.79895	5.88759	5.30881	5.23126	4.64429	4.83584	5.55593	5.24025	5.32456	5.44285	4.94389
Phatr3_EG02538-E1	bd_32x35	251558	253507	+	null	Phatr3_EG02538				Not found	0	4.11684e-05	0.000872609	0.602988	0.556079	5.4094	5.39462	6.4567	6.77475	6.99342	6.925	6.76723	6.48913	6.25951	6.074	6.69132	6.34686	6.9016	6.9652	6.11792
Phatr3_J35733-E2	8	628440	629579	-	null	Phatr3_J35733				Not found	0	0.000762391	0.00887913	0.602385	0.535383	5.04189	4.79805	5.53738	5.40253	5.21398	5.44792	5.20503	4.86315	4.54058	4.64847	5.17741	5.07102	5.09368	5.11254	4.78261
Phatr3_J43467-E1	2	541645	543200	+	null	Phatr3_J43467				Not found	0	0.000366022	0.00505185	0.602365	0.541982	4.36026	4.20809	5.15501	5.1955	5.73295	5.58511	5.32724	5.12286	4.96788	4.64847	5.60664	5.1714	5.60387	5.60346	4.79291
Phatr3_J16827-E1	29	78787	81453	-	null	Phatr3_J16827				Not found	0	4.0287e-05	0.000867139	0.602338	0.55562	6.04634	5.9518	6.60462	7.10724	6.6654	6.94091	6.6433	6.20983	5.79462	6.69255	6.34809	6.58055	6.48467	6.4204	5.99164
Phatr3_J37468-E1	13	212969	213892	+	null	Phatr3_J37468				Not found	0	0.000828404	0.0094319	0.602263	0.534502	5.3241	5.12297	5.80088	5.28272	5.19182	5.3227	5.16871	5.19206	4.84265	5.31199	5.53251	5.36881	5.57569	5.24622	5.09728
Phatr3_J43299-E1	2	53807	58770	+	null	Phatr3_J43299				Not found	0	5.24676e-05	0.00105924	0.598915	0.551714	6.07708	6.16616	7.27627	7.64439	7.42818	7.67422	7.50932	7.08804	7.17761	6.80311	7.50001	7.16477	7.68393	7.67041	6.96455
Phatr3_J48226-E1	16	573393	575219	-	null	Phatr3_J48226				Not found	0	4.04776e-05	0.000867139	0.598562	0.552666	5.11144	4.77794	5.68883	5.95372	5.66056	6.04991	5.59393	5.8481	5.59983	6.13164	6.16224	6.02461	6.19348	6.21883	5.65567
Phatr3_J47434-E1	13	610967	612677	+	null	Phatr3_J47434				Not found	0	7.63201e-05	0.00145204	0.598472	0.549359	6.45693	6.02614	6.56601	6.68612	7.04007	6.92868	6.69813	6.66408	6.36953	7.19069	7.07758	6.92966	6.96381	6.84178	6.62571
transcript:Phatr3_EG00471.t1	18	254549	254985	+	null	Phatr3_EG00471				Not found	0	0.000236355	0.00363048	0.598028	0.542014	5.1199	4.66752	5.23867	5.60303	6.16021	6.00403	5.56317	5.25047	5.06141	4.99338	5.43485	5.1236	5.65325	5.53718	5.17812
transcript:Phatr3_J3639.t1	11	65374	66878	+	null	Phatr3_J3639				Not found	0	0.000113151	0.00200818	0.597482	0.546402	5.5094	5.36122	6.00381	6.13206	6.09722	6.01795	6.13355	5.80197	5.42155	5.89917	5.89683	5.88646	6.17481	6.14372	5.40332
transcript:Phatr3_J3062.t1	1	388380	390246	+	null	Phatr3_J3062				Not found	0	8.48944e-05	0.00159083	0.596317	0.54714	4.9115	4.49964	5.60199	5.7989	5.91713	6.06563	5.68247	5.60411	5.42155	5.23694	5.86801	5.61984	6.07568	5.95156	5.41337
Phatr3_J46135-E2	9	368655	370976	-	null	Phatr3_J46135				Not found	0	9.31449e-05	0.00171188	0.596023	0.54637	6.60291	5.97848	6.60462	6.53191	6.22057	6.47339	6.11246	5.71614	5.49737	5.54479	5.96838	5.62628	6.06963	6.01663	5.63863
Phatr3_EG02323-E8	9	910135	920411	-	null	Phatr3_EG02323				Not found	0	2.97096e-06	0.000106409	0.595603	0.560065	7.88692	7.75627	8.43802	8.43552	8.55514	8.57337	8.39037	8.03419	7.63907	7.4407	7.84179	7.64492	8.36916	8.3254	7.72323
Phatr3_J50588-E1	31	240430	242526	-	null	Phatr3_J50588				Not found	0	0.000258506	0.00391081	0.595258	0.539338	5.28701	5.04939	5.92392	5.95877	5.62792	5.87235	5.56006	5.44645	5.00732	5.48708	5.66763	5.51027	5.63151	5.75696	5.20152
Phatr3_J12645-E1	9	526825	527868	-	null	Phatr3_J12645				Not found	0	0.000591109	0.00731413	0.59436	0.532142	4.59686	4.34423	5.49831	5.22096	5.16477	5.41674	5.189	4.8928	4.54951	4.00987	4.93305	4.6112	5.25163	5.11953	4.70288
Phatr3_J36649-E1	11	16721	20485	+	null	Phatr3_J36649				Not found	0	8.87536e-06	0.000257641	0.593963	0.555207	5.42997	5.04939	6.11498	6.67388	6.52532	6.67568	6.35624	6.63806	6.39701	6.08182	7.04944	6.2528	7.01297	7.011	6.43821
Phatr3_J45863-E1	8	501085	501920	+	null	Phatr3_J45863				Not found	0	0.000794379	0.00917974	0.593047	0.528531	5.69073	5.18155	5.73758	5.59656	5.79601	5.83615	5.61208	5.50841	5.26223	5.61114	5.76907	5.49156	5.80174	5.66922	5.57138
Phatr3_J47270-E4	13	140828	143746	-	null	Phatr3_J47270				Not found	0	4.1612e-05	0.000880203	0.591467	0.546967	6.00583	5.55976	6.54972	5.91004	6.18735	6.09218	5.97431	5.98055	5.7293	6.074	6.66524	6.48921	6.36793	6.29178	5.82339
Phatr3_J48565-E1	18	225749	227771	+	null	Phatr3_J48565				Not found	0	0.000131399	0.00225476	0.589524	0.539464	5.30196	4.94054	5.79858	6.05157	6.35029	6.24397	5.9122	5.85062	5.65053	5.63259	6.21876	5.92356	6.38264	6.102	5.68086
Phatr3_J49601-E1	23	165315	167231	+	null	Phatr3_J49601				Not found	0	0.000253154	0.00384452	0.589151	0.534979	5.50294	5.80552	6.41834	6.70879	6.65409	6.66982	6.77665	5.98285	5.37708	6.38964	6.25259	6.22476	6.19903	6.14372	5.65001
Phatr3_J43954-E1	3	526166	528697	+	null	Phatr3_J43954				Not found	0	7.2902e-05	0.00139369	0.588224	0.541702	5.99206	5.54794	6.32414	6.03491	6.55166	6.50996	6.27694	5.95969	5.84628	5.57835	6.43204	5.97833	6.42116	6.31021	5.91115
Phatr3_J13864-E2	13	795202	795998	-	null	Phatr3_J13864				Not found	0	0.00039515	0.0053093	0.587894	0.530791	5.01493	4.59467	5.30486	5.40623	5.46006	5.42721	5.1564	5.40591	4.98115	5.77926	5.94295	5.7593	5.67466	5.58339	5.25468
Phatr3_J232-E1	2	584149	587735	+	null	Phatr3_J232				Not found	0	0.000138456	0.00235812	0.587563	0.537651	7.1325	6.95516	7.48553	7.37349	7.25304	7.32829	7.13877	6.984	6.52707	7.26812	7.22769	7.07809	7.17011	7.12908	6.88851
Phatr3_J48347-E1	17	180490	182798	+	null	Phatr3_J48347				Not found	0	0.000173322	0.00280405	0.586707	0.535624	5.57856	5.67025	6.23697	6.55879	6.71752	6.83876	6.23266	6.23512	5.71349	5.78406	6.26685	6.06471	6.39237	6.44285	6.03135
Phatr3_J36843-E1	11	491180	492379	+	null	Phatr3_J36843				Not found	0	0.000453332	0.00594985	0.586703	0.52888	5.67933	5.59754	6.03923	6.26242	6.18511	6.3152	6.1502	5.79937	5.41178	6.07008	6.05676	6.01482	5.91178	6.09138	5.72995
Phatr3_J48389-E3	17	303315	304397	-	null	Phatr3_J48389				Not found	0	0.000264629	0.00397311	0.585006	0.531603	5.21774	4.89459	5.49548	5.55379	5.76031	5.85952	5.45673	5.26566	5.11655	5.00165	5.58909	5.23745	5.69314	5.61834	5.20538
Phatr3_J47919-E1	15	429735	431210	-	null	Phatr3_J47919				Not found	0	0.000560687	0.00703284	0.582648	0.524239	6.0596	5.65103	6.3	5.99857	5.74213	5.97579	5.62107	5.43306	5.24308	5.77444	5.81508	5.77678	5.69838	5.77034	5.47867
transcript:Phatr3_EG01448.t1	bd_32x35	61426	63306	-	null	Phatr3_EG01448				Not found	0	0.000149369	0.0024911	0.581758	0.532801	4.93086	4.42403	5.67388	5.756	5.91442	6.00636	5.67673	5.48589	5.29181	5.10503	5.9009	5.65809	5.95399	5.86275	5.29511
Phatr3_Jdraft144-E1	bd_32x35	60041	61333	+	null	Phatr3_Jdraft144				Not found	0	0.000212838	0.00331351	0.579909	0.529261	4.8416	4.73687	5.63839	5.63179	6.01378	6.07897	5.74136	5.48913	5.38957	4.87237	5.75565	5.56944	5.90047	6.02595	5.34499
transcript:Phatr3_J42816.t1	1	1214545	1215970	+	null	Phatr3_J42816				Not found	0	0.000328781	0.00465975	0.579433	0.525958	5.8467	5.39131	6.10759	6.02772	6.16931	6.25772	6.06932	5.9314	5.69549	5.91676	6.07848	5.93918	6.32117	6.11779	5.93926
Phatr3_J27135-E1	7	503808	505386	+	null	Phatr3_J27135				Not found	0	0.000527107	0.00671243	0.579268	0.522305	5.43675	5.27776	6.11498	6.16959	6.21178	6.34311	6.18092	5.79937	5.6084	5.81253	6.11397	5.83915	6.16161	6.01476	5.87038
Phatr3_J40174-E1	22	317447	320196	+	null	Phatr3_J40174				Not found	0	0.000286068	0.0041892	0.575827	0.524222	4.88195	5.03252	5.99581	6.28674	6.18286	6.32083	5.97431	5.60709	5.34152	5.54479	5.87631	5.68509	5.86365	5.9652	5.55331
Phatr3_EG02582-E3	25	278153	280829	-	null	Phatr3_EG02582				Not found	0	0.000285514	0.0041892	0.573746	0.522674	5.3459	5.13488	5.96748	6.4976	5.76932	6.25184	5.75504	5.51795	5.0923	5.90359	5.75115	5.7671	5.82347	5.77034	5.29873
Phatr3_J43960-E1	3	550466	552391	+	null	Phatr3_J43960				Not found	0	0.00052724	0.00671243	0.571222	0.516481	4.73547	4.68922	5.46396	6.35157	5.73602	6.2982	5.77933	5.07625	4.99756	4.71031	5.85339	5.34816	5.50573	5.58591	5.00722
Phatr3_J39708-E1	20	512261	518679	+	null	Phatr3_J39708				Not found	0	1.85049e-05	0.000469173	0.568041	0.531507	6.75189	6.41266	7.32094	8.09352	8.1499	8.17422	7.94955	7.74487	7.51058	7.61518	7.96401	7.78928	8.09666	8.06719	7.70083
Phatr3_J42015-E2	9	717119	718261	-	null	Phatr3_J42015				Not found	0	0.000324853	0.00462061	0.568035	0.517561	4.94997	4.83258	5.72071	5.71478	5.67021	5.94456	5.89501	5.33209	5.00408	4.59483	5.13313	5.1596	5.72171	5.67871	5.08894
transcript:Phatr3_J43585.t1	2	882047	885579	+	null	Phatr3_J43585				Not found	0	0.000123528	0.0021601	0.566189	0.52187	5.56003	5.34423	6.36038	6.03969	6.37803	6.36868	6.06054	5.93378	5.61693	5.22992	6.3451	5.94778	6.333	6.33893	5.63863
Phatr3_J4918-E1	7	271520	273899	+	null	Phatr3_J4918				Not found	0	0.000260177	0.0039261	0.565788	0.517287	6.76813	6.27418	6.88658	7.06919	6.66056	6.91139	6.55225	6.48589	6.12404	6.83353	6.70069	6.49626	6.69576	6.74345	6.45615
Phatr3_J11048-E2	4	112783	116690	-	null	Phatr3_J11048				Not found	0	0.000274605	0.00408676	0.564115	0.515737	5.8467	5.56271	6.63453	6.4319	6.82222	6.66688	6.50447	6.24665	5.89966	5.78885	6.67715	6.48449	6.70879	6.66683	5.81583
transcript:Phatr3_J42442.t1	1	67387	70719	-	null	Phatr3_J42442				Not found	0	0.000367777	0.00505576	0.562519	0.512622	5.50294	5.56564	6.45815	6.23561	5.95972	6.17939	6.13773	5.44645	5.13744	5.53343	5.939	5.77098	5.86598	5.86275	5.13827
transcript:Phatr3_J8996.t1	1	1206889	1208447	+	null	Phatr3_J8996				Not found	0	0.000421297	0.0056099	0.561993	0.511299	5.4094	4.98507	5.8659	5.80452	5.88986	5.84658	5.77665	5.21571	5.09536	5.3578	5.73072	5.4167	5.68525	5.69517	5.09728
Phatr3_J45116-E4	6	240835	246581	-	null	Phatr3_J45116				Not found	0	1.2183e-05	0.000329996	0.560208	0.52648	6.65915	6.54645	7.43691	7.44185	7.77306	7.76297	7.53412	7.32757	7.16604	6.82424	7.45228	7.28507	7.78399	7.77034	7.19958
Phatr3_J55122-E3	25	400253	403353	-	null	Phatr3_J55122				Not found	0	0.000567311	0.00707859	0.558239	0.506357	7.32775	6.85435	7.33764	7.06217	6.86065	7.11286	6.92919	6.43138	6.05672	6.49881	6.93404	6.66332	6.69052	6.59722	6.43985
Phatr3_EG02179-E1	1	1233777	1235732	+	null	Phatr3_EG02179				Not found	0	0.000376238	0.00514235	0.556643	0.50803	5.2719	4.58313	5.57274	5.43189	5.8251	5.71323	5.37052	5.37122	5.12554	5.05029	5.85129	5.43884	5.84252	5.71375	5.20923
Phatr3_J26925-E1	6	853231	854852	+	null	Phatr3_J26925				Not found	0	0.00035541	0.00495448	0.555152	0.507263	5.60894	5.18918	6.12601	6.10951	6.43575	6.34495	5.96022	5.66837	5.49275	5.71031	6.04393	5.69739	6.01821	6.07709	5.67251
Phatr3_J44109-E1	3	1007276	1008506	+	null	Phatr3_J44109				Not found	0	0.000747279	0.00874596	0.554976	0.501854	6.05519	5.72116	6.29023	6.36686	6.44327	6.50503	6.53491	6.02808	5.70551	6.02617	5.94886	5.95121	6.32287	6.22208	6.0615
Phatr3_J47667-E1	14	471390	473573	+	null	Phatr3_J47667				Not found	0	0.000288008	0.00421242	0.553684	0.50749	8.41027	8.08716	8.37317	8.68192	8.68139	8.53639	8.84186	8.27601	7.58198	8.59278	8.1166	8.12208	8.54732	8.39507	7.92117
Phatr3_J44750-E1	5	127776	129085	+	null	Phatr3_J44750				Not found	0	0.000404042	0.00540434	0.552854	0.504687	5.08575	4.60041	5.59407	5.67848	5.52886	5.8309	5.47006	5.46631	5.17833	5.49295	5.71462	5.6112	5.87062	5.76812	5.36239
transcript:Phatr3_J8469.t1	8	338840	340684	-	null	Phatr3_J8469				Not found	0	0.000794164	0.00917974	0.551917	0.499137	5.28701	4.8663	5.83935	5.81292	5.83657	6.04991	5.57555	5.16801	4.97784	5.02617	5.88455	5.58055	5.59548	5.50819	5.15434
Phatr3_J55126-E2	25	463252	464647	-	null	Phatr3_J55126				Not found	0	0.000111388	0.0019886	0.550879	0.510357	6.02847	5.89225	6.4018	6.64282	6.57582	6.6654	6.68818	6.15175	5.81884	6.3416	6.16562	6.25973	6.54405	6.46496	5.98716
Phatr3_EG02262-E3	17	351782	356591	-	null	Phatr3_EG02262				Not found	0	0.000122124	0.00213909	0.550501	0.509617	6.7948	6.29201	7.05085	6.88636	6.71286	6.96625	6.46341	6.5431	6.23203	6.12787	6.83755	6.46064	6.85195	6.86171	6.48504
Phatr3_J29758-E1	18	545623	551400	+	null	Phatr3_J29758				Not found	0	0.0002718	0.00405517	0.549643	0.504726	7.09651	6.76396	7.58278	8.01443	7.73831	8.00578	7.72964	7.45061	7.25883	7.41463	7.76517	7.4522	7.76415	7.76867	7.54951
Phatr3_J43841-E1	3	201634	203038	+	null	Phatr3_J43841				Not found	0	0.000679732	0.00809078	0.546927	0.496647	5.98745	5.6593	6.26883	6.29675	6.24229	6.35229	6.21892	5.99884	5.71349	6.00987	6.11046	5.90778	6.38102	6.19918	6.02262
Phatr3_J46273-E1	9	780231	782648	+	null	Phatr3_J46273				Not found	0	0.000530466	0.00673055	0.545412	0.497267	6.22168	5.96742	6.67514	6.67848	6.36224	6.61288	6.19704	5.93616	5.61267	5.89474	6.05127	5.74357	6.17857	6.27467	5.91587
transcript:Phatr3_EG01476.t1	2	1266950	1270534	+	null	Phatr3_EG01476				Not found	0	3.83089e-05	0.000840463	0.544257	0.50948	6.80795	6.40449	7.11959	7.50453	7.73831	7.80572	7.35175	7.3852	7.15437	7.2264	7.49464	7.20336	7.83303	7.70623	7.3256
transcript:Phatr3_EG02078.t1	5	589855	595893	-	null	Phatr3_EG02078				Not found	0	4.64471e-05	0.000957438	0.543989	0.50855	6.88444	6.59754	7.4516	6.97383	7.38195	7.38934	7.11246	6.95502	6.78236	6.6511	7.29263	7.17653	7.4702	7.32917	6.86672
Phatr3_EG02345-E1	5	693555	699354	+	null	Phatr3_EG02345				Not found	0	0.000132858	0.00226985	0.54283	0.503155	6.05519	5.78047	6.80431	6.78616	6.80041	6.87235	6.51254	6.22351	5.94437	6.0463	6.68189	6.27074	6.56713	6.6171	6.13016
Phatr3_J48315-E1	17	98743	101931	+	null	Phatr3_J48315				Not found	0	4.49372e-05	0.000932544	0.539722	0.505192	6.42997	6.28312	7.18608	7.07036	6.59621	6.97579	6.92436	6.82266	6.54058	6.77685	6.71924	6.68303	7.25874	7.18593	6.67251
Phatr3_J27077-E3	7	342951	344148	-	null	Phatr3_J27077				Not found	0	0.000461263	0.00604637	0.53949	0.493746	4.37447	3.92691	5.28204	5.69372	5.90356	5.73586	5.51576	5.43977	5.21247	5.27836	5.89683	5.57167	5.90047	5.89568	5.25094
Phatr3_J43996-E1	3	648771	651242	+	null	Phatr3_J43996				Not found	0	0.000638236	0.00775573	0.536233	0.489118	5.66205	5.25612	6.31453	6.23977	6.11618	5.99468	5.83447	5.53372	5.35941	5.49295	5.97997	5.44614	5.88906	6.00158	5.53193
transcript:Phatr3_J38085.t1	15	28878	31246	+	null	Phatr3_J38085				Not found	0	0.00029326	0.00427347	0.536175	0.493909	5.62686	5.24518	6.14601	6.14763	6.29106	6.56313	6.40389	6.65113	6.31164	6.30866	6.70651	6.46544	7.17669	7.04351	6.28602
Phatr3_J47283-E1	13	179451	182204	+	null	Phatr3_J47283				Not found	0	0.000797406	0.00919686	0.529398	0.482415	5.65041	5.29908	6.19046	5.93589	5.73602	5.92253	5.79265	5.72715	5.28648	5.87687	6.23335	6.05996	5.99286	6.02967	5.60685
transcript:Phatr3_J54518.t1	9	283064	286069	-	null	Phatr3_J54518				Not found	0	0.000767685	0.00892331	0.526215	0.480316	5.27947	5.01544	6.19221	5.7618	5.95972	6.01101	5.72478	5.32847	5.16386	4.30533	5.60913	5.2091	5.84488	5.75247	5.2584
transcript:Phatr3_J1103.t1	11	174723	177094	-	null	Phatr3_J1103				Not found	0	0.000294548	0.00427652	0.524295	0.484599	5.56003	5.32009	6.14058	6.03252	6.31996	6.48011	6.18497	5.98055	5.88914	5.75011	6.20894	6.01809	6.48921	6.50152	5.94158
Phatr3_EG02258-E5	18	251372	259531	-	null	Phatr3_EG02258				Not found	0	9.74752e-05	0.00178594	0.519977	0.486155	7.14291	6.82892	7.51798	7.80873	8.13778	8.13325	7.74616	7.39213	7.10977	7.18888	7.611	7.34881	7.81987	7.71087	7.34936
transcript:Phatr3_J47869.t1	15	296103	298532	+	null	Phatr3_J47869				Not found	0	0.000126505	0.00219433	0.51829	0.483739	5.69073	5.80304	6.59275	6.65533	7.04131	6.99116	7.03049	6.73399	6.4694	6.31199	6.63989	6.88735	7.10358	7.21394	6.62138
transcript:Phatr3_J12808.t1	9	349644	352001	-	null	Phatr3_J12808				Not found	0	0.00031025	0.00445553	0.51738	0.4789	5.59079	5.97185	6.71949	6.90219	6.90219	7.05217	6.84218	6.28628	6.02184	5.81723	6.28565	6.04239	6.79198	6.76589	6.03135
transcript:Phatr3_J27877.t1	10	106211	108498	-	null	Phatr3_J27877				Not found	0	6.36513e-05	0.00124692	0.517016	0.485322	7.32958	7.19108	7.6079	7.92108	8.02071	7.96386	8.0084	7.68046	7.3234	7.96089	7.63746	7.47797	8.15162	8.03568	7.45777
transcript:Phatr3_EG02322.t1	9	183967	193584	+	null	Phatr3_EG02322				Not found	0	7.25592e-05	0.00139346	0.515472	0.483585	7.69498	7.53527	8.42394	8.40484	8.66821	8.62657	8.34814	8.1675	7.99593	7.32358	8.11002	7.7416	8.60283	8.59001	8.19425
Phatr3_J13078-E4	10	936272	938613	-	null	Phatr3_J13078				Not found	0	0.000222178	0.00343107	0.515234	0.478802	6.74096	6.57441	7.16485	7.20404	7.21288	7.31144	7.38467	6.92663	6.49275	6.84736	6.79991	6.73763	7.27372	7.21149	6.79548
Phatr3_EG00655-E1	14	313669	316707	-	null	Phatr3_EG00655				Not found	0	0.000390862	0.00526625	0.515153	0.47594	5.56623	5.38468	6.3866	6.50453	6.58435	6.73586	6.46341	6.05455	5.96788	5.4693	6.33912	5.99337	6.64378	6.58717	5.95311
transcript:Phatr3_J33380.t1	3	741619	743505	+	null	Phatr3_J33380				Not found	0	0.000345614	0.00485541	0.510403	0.472811	5.98282	5.56857	6.41085	6.55379	6.7406	6.75676	6.35265	6.25619	5.93588	6.04229	6.51536	6.16993	6.65055	6.60844	6.18987
transcript:Phatr3_J40433.t1	23	381101	383068	+	null	Phatr3_J40433				Not found	0	0.000301717	0.00435403	0.502937	0.467547	6.57241	6.28134	6.95104	6.8943	7.25197	7.13218	7.22384	6.48427	6.16821	6.89917	6.89479	6.67684	6.87756	6.86067	6.42336
Phatr3_EG02347-E1	5	426992	435480	+	null	Phatr3_EG02347				Not found	0	0.000186842	0.00296231	0.500294	0.467537	7.11356	7.05253	7.94171	7.37822	7.51999	7.63412	7.4399	7.4745	7.21036	6.95983	7.51337	7.3553	7.85077	7.88188	7.47946
Phatr3_J8859-E2	1	1187168	1189759	-	null	Phatr3_J8859				Not found	0	0.000797059	0.00919686	0.495092	0.456258	5.45024	4.94054	6.06429	6.22935	6.50928	6.38666	6.04504	5.93378	5.73126	5.64847	6.39067	6.0991	6.53383	6.33893	5.82591
Phatr3_J43978-E2	3	601150	603027	-	null	Phatr3_J43978				Not found	0	0.000810473	0.00929347	0.49503	0.456091	5.61493	5.14669	6.04892	6.47662	6.37607	6.60982	6.35803	6.11449	5.89441	6.25088	6.22364	6.23182	6.54114	6.5135	6.16231
Phatr3_EG02034-E1	7	586002	591082	+	null	Phatr3_EG02034				Not found	0	0.000143353	0.00242132	0.488918	0.459253	6.92846	6.76651	7.53187	7.89561	7.72448	7.81903	7.57401	7.21081	7.03303	7.21755	7.54427	7.24375	7.72235	7.73609	7.13321
Phatr3_EG00097-E1	29	144198	149723	+	null	Phatr3_EG00097				Not found	0	0.000161188	0.00265837	0.486896	0.457151	7.83775	7.56564	8.4052	8.41912	8.83407	8.74426	8.419	8.20048	7.96496	7.9725	8.53415	8.24793	8.66332	8.58969	8.22073
Phatr3_J11472-E1	5	744247	748049	+	null	Phatr3_J11472				Not found	0	0.000520872	0.00665273	0.480176	0.446763	6.00125	5.92691	6.79973	7.09352	7.20184	7.20699	6.76588	6.66264	6.59228	6.52772	6.84707	6.52759	7.28942	7.24223	6.60831
Phatr3_J45142-E1	6	309597	312442	+	null	Phatr3_J45142				Not found	0	0.00050277	0.00651246	0.473036	0.441175	5.45024	5.24151	6.36038	6.94356	6.92118	7.03174	6.71362	6.4381	6.2417	7.0463	6.75902	6.67476	6.99286	6.92887	6.37101
Phatr3_J43085-E3	1	1988356	1991594	-	null	Phatr3_J43085				Not found	0	0.000664167	0.00794528	0.469607	0.437101	5.99667	5.51794	6.54972	6.88371	6.75276	6.8749	6.54124	6.31576	6.07848	6.42388	6.65202	6.46304	6.86481	6.767	6.24157
transcript:Phatr3_J6292.t1	21	541461	545634	+	null	Phatr3_J6292				Not found	0	0.00065176	0.0078681	0.445586	0.4177	6.67359	6.33393	7.18168	7.36019	7.74594	7.79566	7.32541	7.167	7.00975	6.86559	7.43835	7.12285	7.70555	7.69925	7.21786
transcript:Phatr3_EG02541.t1	9	411497	424440	-	null	Phatr3_EG02541				Not found	0	0.000860612	0.00970004	0.439682	0.411681	8.23635	7.95907	8.89144	8.97008	9.08645	9.11475	8.81991	8.64352	8.49679	8.00062	8.54036	8.09678	9.1394	9.15906	8.77905
Phatr3_J42831-E1	1	1264825	1268658	+	null	Phatr3_J42831				Not found	0	0.000811662	0.00929815	-0.5589	-0.503848	4.76813	5.11097	6.12784	5.46068	6.08284	6.3227	6.1167	5.24282	5.33119	3.94276	5.38051	5.17434	7.12123	6.87828	6.24533
Phatr3_J7164-E2	21	443672	448357	-	null	Phatr3_J7164				Not found	0	0.0005349	0.00676648	-0.607286	-0.541829	4.45693	4.22304	5.75426	5.40623	5.35628	5.35595	5.54439	4.72165	4.13447	4.53912	5.36586	5.23464	6.13867	6.21721	5.44965
Phatr3_J30365-E2	22	304518	306712	-	null	Phatr3_J30365				Not found	0	0.000577604	0.00716193	-0.608115	-0.541791	3.83133	4.37132	5.56735	4.65688	5.04626	5.44792	5.27883	4.42294	4.24858	3.94276	4.78677	4.78641	6.17481	6.06085	5.26211
Phatr3_EG02599-E1	2	1307662	1312176	+	null	Phatr3_EG02599				Not found	0	0.000110095	0.00196863	-0.611024	-0.55654	4.63278	5.01973	6.08704	5.77331	5.85643	6.22209	6.09105	5.07625	5.00732	4.71031	5.69601	5.39673	6.82467	6.79346	6.02917
Phatr3_J19552-E2	6	19871	21615	-	null	Phatr3_J19552				Not found	0	0.000382559	0.00517521	-0.61184	-0.548016	4.3314	4.40449	5.28204	4.29075	5.17836	5.41674	5.189	4.46959	4.27575	2.40842	4.53775	4.32985	6.19348	5.90582	5.53807
Phatr3_J45697-E1	7	965815	969018	+	null	Phatr3_J45697				Not found	0	0.000642188	0.00777623	-0.630525	-0.5561	4.07708	4.38468	5.55108	4.52682	4.59114	4.94456	4.75504	3.83798	3.74882	3.92548	4.87631	4.47499	5.56713	5.43727	4.97137
Phatr3_J45091-E1	6	175743	178547	-	null	Phatr3_J45091				Not found	0	0.000421853	0.00561102	-0.638042	-0.565437	4.40248	4.34423	5.38966	5.1826	4.84512	5.43414	4.68818	3.91705	3.74882	4.3578	4.8086	4.35076	5.5353	5.58339	4.9894
transcript:Phatr3_EG02229.t1	23	495235	503799	-	null	Phatr3_EG02229				Not found	0	0.000106722	0.00191987	-0.649823	-0.585262	5.12831	4.94054	6.15322	5.37255	5.49668	5.82035	5.56937	4.48265	4.24308	4.59483	5.51403	5.38664	6.11537	6.18427	5.41671
Phatr3_J45927-E1	8	690262	694518	+	null	Phatr3_J45927				Not found	0	5.66503e-05	0.00112647	-0.653369	-0.59213	5.39553	4.89459	6.24711	5.4889	5.83371	5.86723	5.5817	4.90255	4.66087	4.91676	6.0384	5.66645	6.50274	6.38604	6.10143
Phatr3_J50174-E1	27	269104	271824	-	null	Phatr3_J50174				Not found	0	0.000695113	0.00824909	-0.656163	-0.572074	4.0596	4.15451	4.8123	6.33612	4.54293	5.14809	4.00897	3.95502	3.56721	4.20865	4.29341	4.01318	5.34474	5.64521	4.93461
Phatr3_J45345-E1	6	909399	911159	-	null	Phatr3_J45345				Not found	0	0.000596938	0.00737858	-0.661405	-0.57733	3.9115	3.90853	5.01571	4.29075	4.22275	4.88506	4.64183	3.67691	3.34921	3.27836	4.39501	4.13871	5.25874	5.27779	4.6753
transcript:Phatr3_EG02635.t1	4	582519	586798	+	null	Phatr3_EG02635				Not found	0	3.4236e-05	0.00076448	-0.662838	-0.602356	4.77886	4.66752	6.05855	5.43552	5.85361	5.95665	6.0021	5.04578	4.93417	4.72037	5.63868	5.47261	6.89477	6.71144	6.03353
transcript:Phatr3_EG00719.t1	10	696555	701071	+	null	Phatr3_EG00719				Not found	0	0.000116131	0.00205187	-0.670587	-0.599415	4.38855	4.04098	5.59142	4.98378	5.19182	5.40266	5.26743	4.20393	3.97121	4.10503	5.22364	4.70755	5.83303	5.92589	5.19765
transcript:Phatr3_J8760.t1	1	128946	130685	+	null	Phatr3_J8760				Not found	0	0.000530927	0.00673055	-0.677668	-0.589207	4.1939	3.89925	4.81684	4.07502	4.14183	4.66688	4.22089	3.63074	3.38957	3.81723	4.43485	4.25419	5.16728	5.31783	4.76701
transcript:Phatr3_J8000.t1	18	414905	420598	-	null	Phatr3_J8000				Not found	0	3.88514e-05	0.000849241	-0.677802	-0.612588	4.44351	4.57149	5.98172	4.8596	5.8048	6.19376	5.83447	4.81751	4.83537	4.1203	5.6141	5.33248	6.68129	6.64763	5.8849
Phatr3_J53933-E2	1	138067	142116	-	null	Phatr3_J53933				Not found	0	0.000828635	0.0094319	-0.678066	-0.58386	2.74644	3.53002	4.80774	3.83232	3.99598	4.3741	4.39169	3.58305	3.35941	3.48118	4.43485	4.18019	5.40684	5.2074	4.49769
Phatr3_J50189-E2	27	319383	321437	-	null	Phatr3_J50189				Not found	0	0.000461703	0.00604637	-0.679935	-0.592392	3.83133	3.87105	5.16217	4.38386	4.24875	4.64313	4.77665	3.54621	3.52254	3.75989	4.64839	4.50795	5.27985	5.32992	4.74595
Phatr3_EG02303-E3	13	248048	252136	-	null	Phatr3_EG02303				Not found	0	0.000245457	0.0037564	-0.682426	-0.600825	3.89187	3.63435	5.26218	4.77044	4.85079	4.99233	4.98596	3.80717	3.61054	4.51622	5.45436	5.23182	5.5614	5.46496	4.83341
transcript:Phatr3_Jdraft1637.t1	bd_28x34	9517	13705	+	null	Phatr3_Jdraft1637				Not found	0	0.00034991	0.00489503	-0.684806	-0.598549	5.15326	4.88522	6.33843	5.41361	5.97017	6.13538	6.19303	4.78099	4.88208	4.43308	5.54816	5.45582	6.86598	6.62203	5.72995
Phatr3_J43464-E2	2	526256	535154	-	null	Phatr3_J43464				Not found	0	2.04464e-06	7.89376e-05	-0.690211	-0.63739	4.64456	4.88051	6.03923	5.53022	6.51999	6.67715	6.2845	5.58607	5.54951	4.70019	6.05127	5.82241	7.40604	7.35234	6.71918
Phatr3_J19979-E1	7	435282	437625	+	null	Phatr3_J19979				Not found	0	0.000435081	0.00575478	-0.697477	-0.604365	3.78951	3.60041	5.0236	4.5868	4.50748	4.72459	4.33454	3.45641	3.42883	3.52772	4.60913	4.33511	5.2409	5.28402	4.601
Phatr3_J42497-E2	1	220125	227383	-	null	Phatr3_J42497				Not found	0	7.98609e-06	0.000237407	-0.699949	-0.638409	4.36026	4.12297	5.60199	4.96381	5.46746	5.50832	5.4297	4.74893	4.49506	4.00987	5.33611	5.16846	6.3956	6.45257	5.80569
Phatr3_J43446-E1	2	471637	473880	+	null	Phatr3_J43446				Not found	0	0.000508264	0.00654796	-0.700444	-0.604249	2.98745	2.79305	4.46974	3.78758	4.16021	4.44448	4.28262	3.55859	3.3286	2.94276	4.14347	4.15068	5.34808	5.26525	4.48504
Phatr3_J46430-E1	10	311232	313679	+	null	Phatr3_J46430				Not found	0	0.000743015	0.00871126	-0.701093	-0.599558	3.72441	3.32357	4.73278	3.72964	4.2827	4.26162	4.33454	3.38867	3.22089	3.38333	4.56365	4.08357	5.2119	5.12995	4.34499
transcript:Phatr3_EG00765.t1	10	245519	249138	-	null	Phatr3_EG00765				Not found	0	0.000141229	0.00239601	-0.701657	-0.619059	3.70204	3.37801	4.65878	3.76468	4.16932	4.23803	3.68247	4.18008	3.85352	2.67972	4.13658	3.85387	5.99499	5.72066	5.10557
Phatr3_J18335-E1	2	1158722	1162459	+	null	Phatr3_J18335				Not found	0	0.000812538	0.00929922	-0.701953	-0.598638	4.16148	4.04939	5.30486	3.83232	3.04626	4.17318	4.19704	3.4297	2.96455	3.00987	4.41222	4.28167	5.06559	4.89772	4.42667
Phatr3_EG02237-E1	19	600955	605012	+	null	Phatr3_EG02237				Not found	0	7.00791e-05	0.00135278	-0.702112	-0.625602	3.74644	3.66752	4.74713	5.63495	4.88986	5.91263	5.45002	4.27319	4.27036	5.50464	5.63135	5.59376	6.20088	6.0554	5.36239
Phatr3_J13057-E1	10	840201	844025	+	null	Phatr3_J13057				Not found	0	6.70673e-06	0.000208224	-0.709436	-0.646405	5.3459	5.29555	6.3927	5.85689	5.83371	6.13538	6.02034	5.13531	4.76041	5.22287	5.80643	5.61553	6.61222	6.79018	6.25468
transcript:Phatr3_J55079.t1	23	302264	304213	+	null	Phatr3_J55079				Not found	0	0.000357749	0.00497543	-0.71228	-0.616098	4.07708	4.15451	5.40784	4.73554	5.06589	5.40972	5.46008	3.63074	3.69348	3.65896	4.9645	4.86118	5.62052	5.47861	4.72458
Phatr3_J13235-E1	11	126061	128301	+	null	Phatr3_J13235				Not found	0	0.000311187	0.0044636	-0.713379	-0.618383	3.70204	3.26698	4.99981	4.35349	4.84512	5.17732	5.01807	4.02808	3.86071	3.94276	4.63379	4.49392	5.93415	5.80975	4.86794
Phatr3_J50305-E4	28	245925	248601	-	null	Phatr3_J50305				Not found	0	0.000390716	0.00526625	-0.713729	-0.615822	4.16148	3.94505	5.10387	4.61908	4.32404	4.69024	4.5817	3.48265	3.17544	3.85422	4.55851	4.25419	5.18977	5.03337	4.59513
transcript:Phatr3_J17198.t1	1	167825	171576	+	null	Phatr3_J17198				Not found	0	0.000855454	0.00965105	-0.715042	-0.60554	3.87197	3.94505	5.16574	4.91784	4.73908	5.0017	4.85493	4.04578	3.47645	3.3318	4.46265	4.38157	5.74972	5.68343	4.63003
Phatr3_J39432-E1	19	508668	511196	+	null	Phatr3_J39432				Not found	0	0.000119293	0.0020984	-0.715415	-0.629985	3.74644	4.44967	5.4841	4.54709	4.0163	4.23008	4.47997	3.85815	3.59336	4.31862	4.77352	4.95292	5.58703	5.5707	4.84336
Phatr3_J13682-E1	12	312182	313036	+	null	Phatr3_J13682				Not found	0	0.000402121	0.00539078	-0.727216	-0.623842	4.09436	3.69994	4.96339	4.20829	4.2827	4.70752	4.65938	3.36065	3.44806	3.27836	3.89683	3.46064	5.22285	5.12301	4.78261
Phatr3_J13361-E1	11	641284	642558	+	null	Phatr3_J13361				Not found	0	0.000129658	0.00223443	-0.728016	-0.63754	3.67932	3.89925	4.94275	4.37633	4.57068	4.95906	4.91464	3.67691	3.49506	3.22287	3.99146	3.81678	5.36134	5.47589	4.79291
Phatr3_J43088-E1	1	1996077	2000206	+	null	Phatr3_J43088				Not found	0	6.39935e-05	0.00125156	-0.728367	-0.644302	4.11144	3.94505	5.37124	4.89693	5.16932	5.09218	4.8851	4.15583	3.70151	4.1203	5.68425	5.38664	5.7396	5.64279	5.2842
Phatr3_J23709-E2	26	287063	288453	-	null	Phatr3_J23709				Not found	0	0.000478408	0.00623766	-0.729197	-0.622424	4.2412	4.17002	5.05471	4.59332	3.9439	4.74147	4.07151	3.72165	3.3286	4.26469	4.86385	4.67476	5.22648	5.18427	5.02481
Phatr3_J42501-E1	1	233982	236249	+	null	Phatr3_J42501				Not found	0	0.000170392	0.00277835	-0.740699	-0.642811	3.56003	3.60041	4.76605	4.54709	4.40333	5.14809	4.49309	3.66551	3.49506	3.70019	4.64839	4.21481	5.33132	5.56815	4.7353
transcript:Phatr3_J37493.t1	13	276885	280820	+	null	Phatr3_J37493				Not found	0	0.000577192	0.00716193	-0.742773	-0.628062	2.98745	3.17771	4.76605	3.98872	4.00618	4.23008	4.39867	3.30294	2.99102	3.59483	4.909	4.82428	5.05746	5.0699	4.19765
transcript:Phatr3_J48502.t1	18	36828	39342	-	null	Phatr3_J48502				Not found	0	0.000652451	0.00786846	-0.746418	-0.628294	2.94997	3.32357	4.65878	3.88636	4.10436	4.39558	4.3634	3.24282	3.04255	2.87237	4.01418	3.81678	5.08571	5.0735	4.15833
transcript:Phatr3_J8596.t1	30	312772	314226	-	null	Phatr3_J8596				Not found	0	0.000160887	0.00265709	-0.746991	-0.647394	3.31675	3.50577	4.52633	4.0843	3.75125	4.39558	4.58783	3.58305	3.24308	4.26469	4.87217	4.47499	5.15209	5.28091	4.7353
Phatr3_EG02219-E1	26	231174	233288	-	null	Phatr3_EG02219				Not found	0	0.000686983	0.00816076	-0.750135	-0.62955	3.87197	3.69994	4.72313	3.90742	4.2827	4.59443	4.4996	3.38867	3.46705	4.074	4.64354	4.49861	5.3414	5.47044	4.38641
Phatr3_J47142-E4	12	591936	594673	-	null	Phatr3_J47142				Not found	0	9.33319e-06	0.000264917	-0.751379	-0.675205	4.64456	4.28846	5.58077	5.27463	5.29938	5.35229	5.21298	4.37473	4.34921	4.72037	5.57643	5.18892	6.15781	6.15226	5.74064
transcript:Phatr3_J6258.t1	1	881362	884016	+	null	Phatr3_J6258				Not found	0	0.000312472	0.00447663	-0.763569	-0.649229	2.83133	3.45602	4.66887	4.01807	5.0163	5.16903	4.86506	3.72165	3.85352	2.6379	4.63868	4.10834	5.77968	5.80325	4.74595
Phatr3_J47113-E1	12	480904	484133	+	null	Phatr3_J47113				Not found	0	0.000557523	0.00700054	-0.764058	-0.640794	3.37447	3.41754	4.72796	4.21675	4.24014	4.23803	4.24435	3.14766	2.66909	3.04229	4.21712	3.84653	4.79931	4.76589	4.1423
Phatr3_J46588-E1	10	814026	817703	+	null	Phatr3_J46588				Not found	0	0.0002591	0.00391482	-0.774534	-0.658498	3.22561	3.20809	4.9918	4.29875	4.21398	4.52465	4.55068	3.27319	3.22089	3.50464	4.50604	4.26524	5.21921	5.18427	4.33797
Phatr3_J50326-E4	28	311273	315060	-	null	Phatr3_J50326				Not found	0	0.000392492	0.00527955	-0.774563	-0.652023	3.81057	4.14669	5.44354	4.65688	5.12322	5.43414	5.39867	4.45641	4.12852	3.90799	4.79991	4.69535	6.40684	6.30409	5.0508
Phatr3_J45229-E1	6	546858	548633	-	null	Phatr3_J45229				Not found	0	0.000515232	0.00660908	-0.778625	-0.650167	3.9115	3.28134	4.71828	3.77618	3.90083	4.23803	3.90486	3.13117	2.74882	3.55044	4.21058	3.80168	4.69838	4.73892	4.40668
transcript:Phatr3_J46440.t1	10	345965	349057	-	null	Phatr3_J46440				Not found	0	0.000351007	0.0049046	-0.780371	-0.657331	2.87197	3.16228	4.76605	4.15645	3.84512	4.48513	4.43311	3.44312	2.95113	3.25088	4.41222	4.06471	5.12513	5.20412	4.2584
Phatr3_J50177-E2	27	280766	283163	-	null	Phatr3_J50177				Not found	0	0.00056636	0.00707859	-0.787554	-0.653697	3.1939	2.77287	4.19745	3.47132	3.67661	4.03402	3.44665	3.04578	2.66909	2.40842	4.02913	3.23182	4.70359	4.87725	4.01604
transcript:Phatr3_J13581.t1	12	544023	547938	+	null	Phatr3_J13581				Not found	0	2.15649e-05	0.000528717	-0.795843	-0.699535	3.70204	4.10694	5.3866	4.10268	4.56379	4.79094	4.74958	3.80717	3.9101	3.30533	4.53251	4.40675	5.85898	5.68343	5.15034
Phatr3_EG02241-E2	19	176212	177616	-	null	Phatr3_EG02241				Not found	0	0.000850747	0.00962534	-0.80349	-0.653738	4.40248	4.25975	4.93441	4.3146	3.52886	4.36686	4.08023	3.65401	3.34921	4.59483	5.02913	4.11446	5.02864	5.2237	5.25094
transcript:Phatr3_J25666.t1	3	466942	469886	-	null	Phatr3_J25666				Not found	0	0.000329804	0.00466869	-0.804988	-0.672005	3.72441	4.18537	5.48695	3.87572	5.60798	5.96386	5.8111	4.21179	4.60198	2.45733	4.47362	4.23182	6.65325	6.31783	5.383
Phatr3_J48833-E2	19	396158	397908	-	null	Phatr3_J48833				Not found	0	0.000576628	0.00716193	-0.812875	-0.667011	2.70204	2.20809	3.54835	2.98872	3.61132	3.6006	2.99059	2.83798	2.53159	2.30533	4.2494	3.67476	4.7396	4.55016	3.86794
transcript:Phatr3_J1484.t1	16	692685	695564	-	null	Phatr3_J1484				Not found	0	0.000818448	0.00935786	-0.815084	-0.661346	3.42997	3.4433	4.57542	1.84329	1.9439	2.22209	1.99059	2.64243	2.53159	2.6379	3.88043	3.44127	4.65594	4.47589	3.74595
Phatr3_J18524-E3	3	414363	417103	-	null	Phatr3_J18524				Not found	0	1.3234e-05	0.000355228	-0.827537	-0.724873	3.78951	3.8228	5.08139	4.46424	4.63779	4.99233	4.84985	3.81751	3.49506	3.45733	4.56365	4.29791	5.65594	5.62571	4.8384
Phatr3_J47374-E2	13	443509	445271	-	null	Phatr3_J47374				Not found	0	8.60466e-05	0.00160877	-0.830804	-0.706811	3.83133	3.8228	5.08892	4.04683	3.63779	4.20597	4.28262	3.08055	3.20966	4.26469	5.03655	4.63696	5.0897	5.09493	4.48504
transcript:Phatr3_J1840.t1	33	22561	24549	+	null	Phatr3_J1840				Not found	0	4.45297e-05	0.000927325	-0.831937	-0.71536	3.85179	3.91775	5.19396	4.32246	4.58435	5.09218	4.99521	3.66551	3.96455	3.70019	5.04761	4.83545	5.85664	5.83755	5.00722
transcript:Phatr3_EG02381.t1	4	121558	123707	+	null	Phatr3_EG02381				Not found	0	0.00016378	0.00269017	-0.833323	-0.699139	3.4834	3.68922	4.81684	3.78758	3.85643	4.1565	3.65938	3.08055	2.70151	3.45733	4.00665	3.85387	4.87062	4.6975	4.29511
Phatr3_J28984-E1	14	592520	594013	+	null	Phatr3_J28984				Not found	0	0.000433593	0.00574148	-0.83443	-0.683495	2.56003	3.41754	4.42282	3.7531	4.29938	4.9829	4.77128	3.14766	3.45759	2.50464	3.89683	3.77098	5.4416	5.37149	4.30954
Phatr3_J3131-E1	10	768846	771590	+	null	Phatr3_J3131				Not found	0	0.00085347	0.00963781	-0.837965	-0.671383	2.83133	3.06607	4.45233	3.70579	3.82222	4.1565	4.02712	3.02808	2.63592	2.87237	3.59915	3.58055	4.96054	4.88957	3.74595
Phatr3_J42523-E1	1	292286	293257	-	null	Phatr3_J42523				Not found	0	5.53923e-05	0.00110701	-0.83852	-0.716726	3.85179	3.87105	4.83488	4.20829	4.0163	4.38845	4.39169	3.36065	3.18694	3.43308	4.15714	4.12056	5.24806	5.011	4.76701
Phatr3_J46710-E1	11	256961	258907	+	null	Phatr3_J46710				Not found	0	0.000168677	0.00275513	-0.840825	-0.702534	4.44351	4.41754	5.6203	4.80452	4.0756	4.59443	4.73309	3.9074	3.05515	3.75989	4.35403	4.48921	5.59828	5.49482	4.59513
transcript:Phatr3_J49469.t1	22	328262	329830	-	null	Phatr3_J49469				Not found	0	0.000629839	0.00768933	-0.846672	-0.682649	2.40248	2.75241	3.99581	3.64439	3.31586	3.6491	3.34904	2.52112	2.61905	3.16515	3.70535	3.2871	4.65594	4.56047	3.7353
Phatr3_J49047-E2	20	426512	428435	-	null	Phatr3_J49047				Not found	0	0.000610743	0.00751795	-0.846915	-0.68327	2.60894	2.37801	3.83488	3.59332	3.50029	3.87999	3.8851	2.68823	2.33894	2.45733	3.86385	3.56274	4.4786	4.57579	3.68086
transcript:Phatr3_J36844.t1	11	492940	494283	-	null	Phatr3_J36844				Not found	0	0.000738754	0.00868036	-0.847251	-0.679273	3.28701	2.35105	3.96339	3.45711	3.24875	4.08779	3.71641	2.66551	2.20966	2.50464	3.65804	3.69943	4.31777	4.5135	3.69191
Phatr3_J48308-E1	17	81550	83991	+	null	Phatr3_J48308				Not found	0	0.000126649	0.00219433	-0.84796	-0.711234	3.4834	3.56564	4.89628	4.04683	4.35628	4.95906	4.51897	3.50841	3.66087	2.83584	4.27471	4.01972	5.7294	5.64279	4.59513
Phatr3_J31994-E4	1	1417351	1418888	-	null	Phatr3_J31994				Not found	0	0.000544002	0.00684522	-0.848405	-0.686405	3.42997	2.92691	4.31131	3.27463	3.9439	3.96864	3.782	2.52112	2.63592	2.72037	3.91304	3.73167	4.65055	4.35678	4.00722
Phatr3_J43302-E1	2	65869	67689	-	null	Phatr3_J43302				Not found	0	0.000176867	0.00285363	-0.849002	-0.706944	3.1939	2.77287	4.24543	3.41361	3.06589	4.03402	3.43311	2.97363	2.80957	2.1943	3.4845	3.82428	4.93858	4.90178	4.04219
Phatr3_J47418-E1	13	579414	582260	+	null	Phatr3_J47418				Not found	0	0.000491146	0.00638275	-0.8506	-0.689011	3.40248	3.11498	4.81684	3.32246	3.06589	3.52466	3.70519	2.97363	2.49506	3.43308	4.45159	4.24863	4.62877	4.44285	4.35893
Phatr3_J29793-E1	19	52113	53360	-	null	Phatr3_J29793				Not found	0	4.64588e-05	0.000957438	-0.852937	-0.727801	2.40248	2.79305	4.05085	3.60625	4.24014	4.53759	4.16462	3.18008	3.04255	2.1943	3.93702	3.43149	5.04928	5.13685	4.3932
transcript:Phatr3_J9143.t1	1	1730324	1733026	+	null	Phatr3_J9143				Not found	0	4.0409e-05	0.000867139	-0.858878	-0.733034	4.04189	4.17771	5.4406	4.47132	4.63779	5.11826	4.93881	3.33209	3.54951	3.52772	4.31186	3.82428	5.40363	5.53978	4.69741
Phatr3_J23826-E1	27	287063	289834	+	null	Phatr3_J23826				Not found	0	0.000510852	0.00657417	-0.86482	-0.695476	2.40248	2.71059	4.2182	3.42826	3.86766	4.07009	3.89501	3.09762	2.70151	2.79837	4.05858	3.29791	5.09368	4.94568	3.8384
transcript:Phatr3_EG00748.t1	10	87811	89120	+	null	Phatr3_EG00748				Not found	0	0.000470087	0.00614264	-0.867138	-0.698421	2.98745	2.99817	4.3927	2.92818	3.16021	3.48513	3.60001	2.77569	2.16386	2.3578	3.4845	3.34035	4.33805	4.48132	3.89689
transcript:Phatr3_EG01368.t1	6	648645	651173	+	null	Phatr3_EG01368				Not found	0	0.000625973	0.00767365	-0.867238	-0.692589	3.22561	2.90853	4.40483	3.35349	2.9439	3.38845	3.25978	2.52112	2.0923	2.40842	3.44045	3.2871	4.26933	4.27153	3.66971
Phatr3_J28684-E1	13	455538	457299	+	null	Phatr3_J28684				Not found	0	0.000280405	0.00413684	-0.869397	-0.710025	3.85179	2.66752	4.54835	2.47132	3.51464	3.84918	3.52537	2.73262	2.80957	3.50464	4.62889	4.18602	4.84252	4.85649	3.90641
Phatr3_J16073-E1	23	399331	401388	+	null	Phatr3_J16073				Not found	0	0.000181576	0.00289829	-0.87511	-0.72064	3.72441	3.87105	4.87028	4.24184	4.62462	5.08779	4.73861	2.87805	3.18694	3.40842	4.38922	4.07102	4.98646	5.21721	4.2732
Phatr3_J43504-E1	2	655386	658319	-	null	Phatr3_J43504				Not found	0	0.000183576	0.00292614	-0.883881	-0.724896	3.3459	3.20809	4.67388	4.09352	3.96496	4.67275	4.07151	3.14766	3.05515	2.79837	4.08743	3.58055	5.34474	5.10552	4.11792
Phatr3_J44735-E1	5	82136	83551	+	null	Phatr3_J44735				Not found	0	0.000722434	0.00850541	-0.889074	-0.698844	3.1939	2.85194	3.91335	3.06569	3.33217	3.47171	3.14813	2.59512	2.29712	3.25088	3.74211	3.0898	4.15971	4.35085	4.15034
transcript:Phatr3_J4342.t1	26	124557	125837	+	null	Phatr3_J4342				Not found	0	0.000381167	0.00517521	-0.889107	-0.713689	3.1939	3.29555	4.14781	4.22516	3.68932	4.55679	3.90486	2.61897	2.88208	3.6379	4.17069	3.83915	4.53237	4.9921	4.12609
transcript:Phatr3_EG00749.t1	10	795951	797582	+	null	Phatr3_EG00749				Not found	0	0.000562574	0.00704907	-0.894035	-0.707282	2.60894	2.88991	4.25215	3.7531	3.41102	3.76366	3.86506	2.85815	2.56721	3.45733	3.84707	3.52644	4.76478	4.95742	3.66971
Phatr3_J48136-E2	16	299631	303947	-	null	Phatr3_J48136				Not found	0	3.09866e-05	0.000709944	-0.896485	-0.758492	3.42997	3.84229	5.09267	3.17394	2.76332	3.53759	3.52537	3.31759	2.74882	3.25088	3.53775	3.69943	5.10949	4.9959	4.37959
transcript:Phatr3_EG00329.t1	21	184508	186067	+	null	Phatr3_EG00329				Not found	0	0.000252271	0.003836	-0.901246	-0.728135	3.09436	2.90853	4.21132	3.41361	2.98572	3.84918	3.97197	2.52112	2.29712	2.074	3.56877	3.56274	4.46022	4.29641	3.86794
Phatr3_J44658-E1	4	1181958	1185828	+	null	Phatr3_J44658				Not found	0	3.75622e-06	0.000130219	-0.907166	-0.78789	4.2412	4.41754	5.43765	4.83782	5.00109	5.34126	5.07151	3.93616	3.97784	4.1354	5.35106	4.77098	5.78215	5.87519	5.6329
Phatr3_J10757-E1	4	1262643	1264130	+	null	Phatr3_J10757				Not found	0	0.000410207	0.00548064	-0.908242	-0.720922	2.94997	3.01544	4.02752	3.59332	3.48579	4.36686	3.99981	2.95502	2.41911	1.79837	3.68661	3.11446	4.77968	4.90582	3.70288
Phatr3_J47067-E1	12	315757	319539	+	null	Phatr3_J47067				Not found	0	2.32007e-06	8.70282e-05	-0.912006	-0.795488	3.74644	3.53002	5.11498	4.77044	4.94919	5.4062	5.17686	4.00111	3.73322	3.25088	4.72384	4.42658	6.05949	5.88957	5.03353
transcript:Phatr3_EG01833.t1	1	243596	244355	-	null	Phatr3_EG01833				Not found	0	0.000799775	0.00920632	-0.919925	-0.710094	2.16148	2.60041	3.52633	3.00835	2.31586	3.3596	3.18092	2.27319	1.82437	0.872368	2.83861	2.58937	3.92077	4.06267	3.61268
transcript:Phatr3_J48967.t1	20	186234	187949	-	null	Phatr3_J48967				Not found	0	0.000131406	0.00225476	-0.920062	-0.749907	3.16148	2.87105	4.16929	3.90742	3.62462	4.09656	3.85493	2.66551	2.70151	2.67972	4.05858	3.7632	4.87525	4.72066	3.89689
Phatr3_J21538-E1	13	374730	375700	-	null	Phatr3_J21538				Not found	0	0.000322273	0.0045949	-0.920214	-0.732308	2.40248	2.96298	4.05855	2.82127	3.44139	4.16487	3.67097	2.33209	2.39948	1.6379	3.733	3.45099	4.53237	4.2074	3.8384
Phatr3_J42822-E4	1	1228130	1231040	-	null	Phatr3_J42822				Not found	0	3.40347e-05	0.000763598	-0.922883	-0.772186	3.53493	3.46862	4.70853	3.49934	3.8788	3.85952	4.02712	3.25809	3.05515	3.1354	4.32404	3.88287	4.99073	5.03707	4.87766
transcript:Phatr3_J46005.t1	8	936151	938901	+	null	Phatr3_J46005				Not found	0	2.92954e-05	0.000680374	-0.923899	-0.775168	3.09436	3.23784	4.55381	4.19122	3.85643	3.99703	4.05392	3.08055	2.6526	3.27836	4.21712	3.86118	4.81385	4.97294	4.26582
transcript:Phatr3_J45944.t1	8	734595	735620	-	null	Phatr3_J45944				Not found	0	0.00012524	0.00218362	-0.924825	-0.75235	4.57241	4.28846	4.93441	3.58026	3.44139	3.55042	3.61208	3.19602	2.53159	3.1354	3.19741	2.97329	4.9518	4.59095	4.51647
Phatr3_J26948-E1	6	905093	909365	+	null	Phatr3_J26948				Not found	0	7.93006e-06	0.000236926	-0.92842	-0.79366	3.56003	3.90853	5.35258	3.94865	3.75125	4.40266	4.63	3.37473	2.99102	2.94276	4.33009	4.22051	5.10161	5.14372	4.77743
Phatr3_J43677-E1	2	1163596	1166037	+	null	Phatr3_J43677				Not found	0	0.000155144	0.00258017	-0.931482	-0.752581	2.65624	2.85194	4.11867	3.19122	3.39559	3.73024	3.63592	2.64243	2.37958	2.00987	3.61905	3.43149	4.65594	4.59597	3.72458
transcript:Phatr3_EG01904.t1	26	26653	28428	-	null	Phatr3_EG01904				Not found	0	0.000802463	0.00922832	-0.932279	-0.715416	2.94997	2.20809	3.54835	3.27463	3.2827	3.13963	3.0975	2.21179	1.82437	2.6379	4.02913	3.64967	4.17482	4.0699	3.2584
Phatr3_J31718-E1	1	765751	767417	+	null	Phatr3_J31718				Not found	0	0.000197575	0.00311587	-0.932767	-0.747948	2.74644	3.49349	4.67888	3.74141	4.26582	4.77463	4.55068	3.09762	3.36953	3.27836	3.99146	4.07102	5.4786	5.4677	4.20538
Phatr3_J11615-E1	6	317418	319145	-	null	Phatr3_J11615				Not found	0	0.000297612	0.00430716	-0.936297	-0.741423	3.89187	3.11498	4.35571	3.33806	3.14183	3.85952	3.39169	2.44312	2.04255	1.94276	3.41791	3.31928	4.38427	4.1334	3.70288
Phatr3_J47514-E1	13	859752	861265	+	null	Phatr3_J47514				Not found	0	0.000270487	0.00404066	-0.94665	-0.747794	2.78951	3.04939	4.70363	3.72964	4.72062	4.823	4.73309	2.85815	3.39948	3.25088	4.58909	4.09601	5.46637	5.32086	4.21308
Phatr3_J45428-E1	7	124787	127315	+	null	Phatr3_J45428				Not found	0	8.27462e-05	0.00155933	-0.950968	-0.773184	3.31675	3.30963	4.58077	4.13875	2.61132	3.55042	2.79265	3.08055	2.27575	3.74026	3.74211	4.01318	4.76478	4.59597	4.2732
Phatr3_J53939-E1	1	277131	278052	+	null	Phatr3_J53939				Not found	0	1.7712e-05	0.000453909	-0.955058	-0.799687	3.65624	3.33737	4.50958	3.58026	3.58435	4.18967	4.02712	2.89768	2.66909	2.90799	3.99908	3.58055	4.78461	4.77477	4.35197
Phatr3_J13538-E1	11	484164	485172	+	null	Phatr3_J13538				Not found	0	0.000283731	0.00417039	-0.956306	-0.751655	2.78951	2.40449	3.83488	2.72964	3.06589	3.43068	3.11458	2.44312	2.01701	1.6379	3.18411	2.89003	4.46022	4.22694	3.52885
Phatr3_J46837-E1	11	590628	593844	+	null	Phatr3_J46837				Not found	0	4.93804e-05	0.00100202	-0.9577	-0.785535	3.40248	3.57732	4.98374	4.01807	4.18735	4.90516	4.57555	3.38867	3.77952	2.55044	4.11572	3.69125	5.87062	5.79891	4.68086
Phatr3_J24353-E3	1	278128	279924	-	null	Phatr3_J24353				Not found	0	2.63565e-06	9.69451e-05	-0.958412	-0.82359	3.98745	3.71059	4.82137	3.99857	3.7268	4.30767	4.48655	3.74351	3.16386	2.59483	4.04393	4.08357	5.62603	5.5579	4.72995
transcript:Phatr3_J47170.t1	12	705675	707717	+	null	Phatr3_J47170				Not found	0	0.000571742	0.00711149	-0.958454	-0.735211	1.78951	2.50577	3.72313	2.0843	2.76332	3.3741	3.0975	2.30294	1.96455	1.25088	2.88865	2.27622	4.39075	4.22694	3.2732
Phatr3_J41515-E2	31	52307	53985	-	null	Phatr3_J41515				Not found	0	1.79569e-05	0.000459196	-0.958857	-0.801533	3.70204	3.30963	4.73278	3.68154	3.29938	4.49842	4.09751	3.19602	2.77952	3.074	3.35996	3.43149	5.13675	5.14372	4.20538
Phatr3_J43638-E3	2	1067087	1068842	-	null	Phatr3_J43638				Not found	0	3.73979e-05	0.000823516	-0.959784	-0.790782	4.42997	3.73165	4.81684	3.55379	3.70192	4.00636	3.57555	3.30294	2.85352	3.48118	4.68189	4.05837	4.92524	4.9652	4.87766
Phatr3_J47526-E1	14	19428	21212	+	null	Phatr3_J47526				Not found	0	0.000145699	0.00245398	-0.966927	-0.770555	2.74644	3.48111	4.69378	3.42826	4.14183	4.66688	4.58783	2.83798	3.23203	1.79837	3.95278	3.56274	5.32456	5.28091	4.11792
Phatr3_J14702-E1	16	594718	598189	+	null	Phatr3_J14702				Not found	0	0.000646398	0.00781925	-0.970468	-0.735009	3.56003	3.66752	4.48695	2.04683	1.71441	2.40266	2.3199	2.77569	2.45759	2.87237	3.47362	3.07731	4.32456	4.38604	4.60685
transcript:Phatr3_EG00735.t1	10	245289	246305	+	null	Phatr3_EG00735				Not found	0	0.000760052	0.00886927	-0.974081	-0.733506	2.16148	1.26698	2.75189	2.29075	2.34829	2.2538	1.91464	2.04578	1.66909	0.135403	2.33611	1.98671	4.11341	3.82692	3.21308
Phatr3_J43588-E1	2	894494	896333	+	null	Phatr3_J43588				Not found	0	0.00010501	0.00190057	-0.97536	-0.779935	4.22561	3.71059	4.88334	3.86499	3.97537	4.22209	3.782	3.80717	3.23203	3.57281	4.65322	4.39673	5.38102	5.18759	5.49454
Phatr3_J46523-E1	10	597089	599378	+	null	Phatr3_J46523				Not found	0	0.000378738	0.00515873	-0.97754	-0.751904	3.96883	3.83258	4.8123	3.51315	3.39559	3.74147	3.08023	3.37473	2.76425	3.95983	4.36586	4.19761	4.79931	4.80108	5.09728
Phatr3_J18080-E1	2	300004	301891	+	null	Phatr3_J18080				Not found	0	0.000200181	0.00315049	-0.978007	-0.769387	2.22561	2.17771	3.61248	2.49934	3.57068	4.07009	3.52537	2.36065	2.53159	1.87237	3.32404	2.91832	4.55564	4.75247	3.64717
Phatr3_EG02287-E1	10	590939	592642	+	null	Phatr3_EG02287				Not found	0	0.000684535	0.0081398	-0.978798	-0.738299	2.9115	2.90853	3.97156	2.96882	3.04626	3.3741	3.41943	2.14766	1.93758	2.40842	3.62889	3.18602	4.25519	4.27153	3.13422
transcript:Phatr3_J54590.t1	10	506424	507653	-	null	Phatr3_J54590				Not found	0	0.000638888	0.00775573	-0.985847	-0.743226	2.28701	2.57732	3.83488	3.02772	3.26582	3.47171	3.51254	2.04578	1.70151	2.00987	3.29959	3.06471	4.01612	4.0699	3.13422
Phatr3_J17172-E1	1	113258	115084	+	null	Phatr3_J17172				Not found	0	1.76446e-06	7.01712e-05	-0.988016	-0.84613	3.02397	3.4433	4.69872	4.00835	3.54293	4.20597	4.18092	3.16396	2.9101	3.75989	3.93702	3.88287	5.09765	5.11604	4.55331
Phatr3_J45888-E1	8	580674	582446	+	null	Phatr3_J45888				Not found	0	0.000518572	0.00663048	-0.991271	-0.751119	2.16148	2.68922	3.77075	3.39881	3.2827	3.68444	3.6477	2.08055	2.11655	1.94276	3.4845	3.052	4.46022	4.18759	3.2584
transcript:Phatr3_EG02240.t1	19	348068	352377	+	null	Phatr3_EG02240				Not found	0	7.55104e-07	3.46677e-05	-0.99673	-0.859255	4.90172	4.47487	5.66887	4.17394	3.71441	4.39558	3.84474	3.87805	3.23203	4.02617	5.11222	4.48921	5.56713	5.54498	5.25468
Phatr3_J32036-E1	1	1526274	1528727	+	null	Phatr3_J32036				Not found	0	8.98886e-06	0.000259482	-0.997295	-0.832036	2.74644	3.35105	4.78008	4.0373	4.5979	5.1523	4.77128	3.65401	3.61054	3.04229	4.2494	4.052	6.03694	5.72982	4.72458
transcript:Phatr3_J21682.t1	13	759740	762358	-	null	Phatr3_J21682				Not found	0	9.40772e-06	0.000265426	-1.00337	-0.834969	3.53493	3.23784	4.69378	3.91784	4.34025	4.53759	4.25208	3.36065	3.01701	3.87237	4.76461	4.37137	5.43534	5.42604	4.32382
Phatr3_J47326-E1	13	303760	305706	-	null	Phatr3_J47326				Not found	0	0.000379508	0.0051633	-1.00685	-0.765971	3.31675	2.64549	4.11129	2.65688	3.10436	3.17318	3.13145	2.14766	1.76425	3.30533	4.18411	3.69125	4.14444	4.16751	3.21308
Phatr3_Jdraft1660-E1	bd_31x35	99576	101177	+	null	Phatr3_Jdraft1660				Not found	0	1.21177e-05	0.000328976	-1.00724	-0.833126	3.81057	3.8228	4.79858	3.10268	3.47114	4.17318	4.07151	3.30294	2.86787	3.074	4.33611	4.01318	5.02031	4.98828	4.92527
Phatr3_J43822-E1	3	140383	141408	-	null	Phatr3_J43822				Not found	0	0.000204344	0.00320139	-1.00925	-0.782944	1.60894	1.57732	3.29837	1.65688	2.76332	3.34495	3.25978	2.08055	2.01701	1.00987	2.31187	2.01318	4.3041	4.12648	3.42667
transcript:Phatr3_J33499.t1	3	1082064	1082816	-	null	Phatr3_J33499				Not found	0	0.00034636	0.00485679	-1.01193	-0.769562	2.9115	2.85194	3.87028	2.94865	2.66379	3.17318	3.13145	2.49558	1.60198	2.40842	3.2494	3.0898	4.35804	4.0185	3.5533
transcript:Phatr3_J8842.t1	1	1413380	1415284	+	null	Phatr3_J8842				Not found	0	3.99197e-05	0.000863063	-1.01721	-0.819674	2.45693	2.73165	4.25215	2.32246	3.73908	4.45134	4.22875	2.89768	2.95113	1.25088	3.55851	3.40175	5.23371	5.19423	4.01604
Phatr3_J49683-E2	23	409870	411265	-	null	Phatr3_J49683				Not found	0	0.000107904	0.00193528	-1.01913	-0.799785	4.63278	4.11498	4.92181	4.30669	3.06589	3.82827	3.62405	3.24282	2.23203	4.43308	4.38922	4.55375	4.91178	4.56047	4.57138
Phatr3_J20740-E1	10	80318	82873	+	null	Phatr3_J20740				Not found	0	7.964e-06	0.000237343	-1.02022	-0.846452	3.25663	3.37801	4.77542	3.94865	4.40333	4.56944	4.39867	3.40247	3.17544	3.16515	4.29959	3.74752	5.61499	5.5135	4.3932
Phatr3_J50440-E2	30	67018	70101	-	null	Phatr3_J50440				Not found	0	3.68526e-05	0.000814525	-1.02342	-0.824308	3.42997	3.73165	4.91759	3.74141	3.62462	4.20597	4.00897	2.77569	2.68539	2.50464	3.64839	3.73962	5.05338	4.94568	3.87766
transcript:Phatr3_J13820.t1	12	313399	314745	+	null	Phatr3_J13820				Not found	0	0.000248982	0.0037957	-1.02833	-0.785647	1.87197	2.01544	3.76135	2.44276	3.37999	3.86979	3.55068	2.11449	2.25405	0.872368	3.04393	2.67476	4.37121	4.55016	3.37273
Phatr3_J43285-E1	2	22935	23729	-	null	Phatr3_J43285				Not found	0	0.000547422	0.00688096	-1.0366	-0.76685	1.87197	2.08256	3.86151	1.60625	1.85643	2.92006	2.79265	1.64243	1.79462	-0.127632	2.07308	2.38157	4.05746	3.73893	3.19765
Phatr3_J28568-E2	12	827225	831237	-	null	Phatr3_J28568				Not found	0	4.68611e-07	2.37117e-05	-1.03744	-0.888588	5.38153	5.10694	6.22847	4.94865	5.09961	5.21808	5.29764	4.69946	4.37958	4.97671	5.83649	5.45582	6.51911	6.33594	6.48026
Phatr3_J48386-E1	17	295527	297025	+	null	Phatr3_J48386				Not found	0	0.00013163	0.00225536	-1.04132	-0.805171	3.83133	3.73165	4.77542	3.13875	3.19628	3.58822	3.34904	2.77569	2.45759	3.22287	4.35403	3.87568	4.5614	4.38604	4.61849
transcript:Phatr3_J38848.t1	17	345558	349646	-	null	Phatr3_J38848				Not found	0	5.47944e-06	0.000176575	-1.04338	-0.864101	3.9115	3.96298	4.93441	3.15645	3.71441	3.85952	3.81371	3.08055	3.05515	3.50464	4.42922	4.16256	5.14444	4.94174	4.92527
Phatr3_EG02382-E1	4	513837	518455	+	null	Phatr3_EG02382				Not found	0	0.000442898	0.0058387	-1.04406	-0.775873	1.70205	2.26698	3.4347	2.00835	3.33217	3.48513	3.25978	1.89768	1.60198	1.72037	2.61905	1.98671	3.91178	4.04075	3.06788
Phatr3_J47446-E1	13	642485	643510	-	null	Phatr3_J47446				Not found	0	0.000181453	0.00289829	-1.04624	-0.801482	1.02397	1.98068	3.37432	2.82127	3.02636	3.43068	3.37761	1.81751	2.0923	2.00987	3.59915	3.15068	4.16728	4.18093	3.42667
Phatr3_J22659-E1	19	25650	27716	+	null	Phatr3_J22659				Not found	0	0.00054241	0.00683241	-1.05215	-0.772737	2.09436	1.14669	2.9469	2.92818	2.76332	2.66098	2.70519	1.68823	1.53159	2.1354	2.57897	2.46064	3.82826	3.82692	2.99834
transcript:Phatr3_J17238.t1	1	297952	300828	-	null	Phatr3_J17238				Not found	0	8.15735e-08	5.30049e-06	-1.05923	-0.918435	3.60894	3.50577	4.4755	3.93845	4.19628	4.33015	4.3199	3.73262	3.29712	3.1943	4.05127	3.94607	5.82347	5.66922	4.89211
Phatr3_J23472-E1	24	253601	255256	-	null	Phatr3_J23472				Not found	0	0.000345853	0.00485541	-1.05948	-0.788379	1.02397	2.04939	3.39878	2.25833	2.71441	3.48513	3.4996	2.04578	1.85352	1.00987	2.82154	2.65809	4.36464	4.14714	3.10143
Phatr3_J2182-E1	2	862340	863938	+	null	Phatr3_J2182				Not found	0	2.89858e-05	0.000675784	-1.06247	-0.846872	2.74644	2.90853	4.60199	2.98872	4.69564	4.67861	4.42629	3.01016	3.61905	2.45733	3.86385	3.57167	5.75727	5.64036	4.54723
Phatr3_J45641-E1	7	796281	798883	+	null	Phatr3_J45641				Not found	0	6.59988e-05	0.00128444	-1.07541	-0.836208	3.12831	3.04939	4.31131	3.42826	4.04626	4.11394	4.29764	2.75432	2.51344	1.55044	3.86385	3.56274	5.11341	4.87313	3.68086
Phatr3_J48455-E1	17	537536	539572	+	null	Phatr3_J48455				Not found	0	0.000135937	0.00231913	-1.07711	-0.819968	3.16148	2.50577	4.24543	3.35349	3.45635	3.49842	3.46008	2.46959	1.49506	2.45733	3.83861	3.39169	4.24806	4.19423	3.51647
Phatr3_J47314-E1	13	267568	271417	+	null	Phatr3_J47314				Not found	0	0.000533209	0.00675228	-1.08117	-0.781896	2.74644	2.50577	3.97969	2.12083	1.81063	2.2538	2.46008	1.93616	1.16386	2.00987	3.58909	3.51722	3.68788	3.62571	3.3167
transcript:Phatr3_EG00522.t1	17	546586	549861	+	null	Phatr3_EG00522				Not found	0	0.000179199	0.00287957	-1.08764	-0.815066	2.70204	3.01544	4.42282	2.7989	2.34829	2.87999	3.83447	2.83798	2.39948	2.59483	3.45159	3.22051	4.43534	4.45395	4.76178
Phatr3_J25495-E1	2	1285580	1287724	-	null	Phatr3_J25495				Not found	0	1.25792e-05	0.000339181	-1.0877	-0.874093	3.63278	3.37801	4.74236	3.25833	3.31586	3.34495	3.21298	2.83798	2.18694	3.04229	4.19741	3.6327	4.65594	4.50286	4.34499
Phatr3_J42505-E2	1	244371	247873	-	null	Phatr3_J42505				Not found	0	3.95052e-08	2.79617e-06	-1.09201	-0.945127	3.53493	3.51794	4.71828	4.55379	4.21398	4.59443	4.38467	3.65401	3.0923	3.27836	4.2872	3.93918	5.49975	5.66683	4.92058
Phatr3_J43055-E1	1	1918972	1923093	+	null	Phatr3_J43055				Not found	0	8.78648e-06	0.000256079	-1.0921	-0.881489	3.53493	4.20055	5.60725	4.3146	5.50748	5.83615	5.80058	3.95502	4.62751	3.43308	4.77795	4.42658	6.80296	6.65125	5.51957
transcript:Phatr3_J20335.t1	8	772746	775037	+	null	Phatr3_J20335				Not found	0	1.84184e-05	0.000468403	-1.09296	-0.871081	2.5094	2.87105	4.0662	2.55379	2.68932	3.3741	3.29015	2.21179	2.16386	2.00987	3.26211	2.80168	4.42906	4.39183	3.72458
transcript:Phatr3_J20905.t1	10	829015	831029	-	null	Phatr3_J20905				Not found	0	6.09784e-05	0.00120049	-1.09381	-0.846439	2.94997	2.43048	3.52633	3.10268	3.10436	3.5116	2.46008	2.38867	1.99102	1.94276	3.26211	2.77098	4.26933	4.64521	3.5533
Phatr3_J46062-E2	9	129742	132127	-	null	Phatr3_J46062				Not found	0	3.24304e-06	0.000114771	-1.09679	-0.900598	3.89187	3.87105	5.09642	2.90742	3.31586	4.03402	3.62405	2.64243	2.53159	1.87237	3.34809	3.18602	4.87062	4.58086	4.29511
Phatr3_J32604-E1	2	347440	348642	-	null	Phatr3_J32604				Not found	0	0.000610223	0.00751795	-1.10553	-0.785262	2.28701	1.98068	3.48124	2.29075	2.10436	2.70752	2.13145	1.73262	1.06764	2.00987	2.90496	2.38157	3.70879	3.44841	3.06788
Phatr3_J43471-E1	2	551445	553979	+	null	Phatr3_J43471				Not found	0	1.03508e-08	8.79149e-07	-1.10674	-0.965173	4.41629	4.04098	5.17992	4.22516	4.12322	4.60676	4.41943	3.44312	3.12852	3.52772	4.62398	4.2871	5.49674	5.49482	4.87281
transcript:Phatr3_J46394.t1	10	211807	213828	-	null	Phatr3_J46394				Not found	0	2.06988e-06	7.96321e-05	-1.11393	-0.916107	3.31675	3.41754	4.63324	2.49934	2.98572	3.99703	3.58783	2.66551	2.60198	1.94276	3.21058	3.22051	5.03694	4.75247	4.13422
Phatr3_J44942-E1	5	707816	709546	+	null	Phatr3_J44942				Not found	0	1.02514e-06	4.5148e-05	-1.11546	-0.926435	2.56003	2.94505	4.17638	3.15645	3.45635	4.06116	3.89501	2.61897	2.60198	1.72037	3.26211	3.18602	4.82347	4.86067	4.20538
transcript:Phatr3_J38445.t1	16	115154	116469	-	null	Phatr3_J38445				Not found	0	8.73837e-06	0.000255302	-1.12058	-0.897391	2.56003	3.01544	4.12601	3.63179	2.9439	4.06116	3.68247	2.36065	2.04255	2.50464	3.19741	2.87568	4.44783	4.41473	3.78777
transcript:Phatr3_J49457.t1	22	294909	296936	-	null	Phatr3_J49457				Not found	0	0.000108278	0.00193906	-1.12658	-0.846365	1.87197	1.43048	2.67388	2.49934	2.85643	3.38845	2.0975	1.64243	1.88208	2.1354	2.75115	2.58937	3.87525	4.08425	3.47867
Phatr3_J49856-E1	25	100363	102983	+	null	Phatr3_J49856				Not found	0	0.000302577	0.00436114	-1.13812	-0.818732	3.28701	2.62313	4.36194	2.65688	2.68932	3.18967	2.95312	1.89768	1.20966	1.87237	3.35996	3.0898	3.66667	3.6355	3.47867
transcript:Phatr3_J46881.t1	11	697510	699669	-	null	Phatr3_J46881				Not found	0	0.00018082	0.00289829	-1.14068	-0.835524	2.60894	2.26698	3.99581	2.32246	1.71441	2.08779	1.99059	2.11449	1.25405	2.30533	2.92108	2.90425	3.98217	3.71144	3.52885
Phatr3_J47383-E1	13	481303	482145	-	null	Phatr3_J47383				Not found	0	8.82852e-05	0.00164288	-1.14243	-0.857895	2.3459	2.04939	3.2182	3.4854	2.96496	3.77463	3.43311	1.73262	1.63592	3.04229	3.64839	3.48921	4.01612	3.86067	3.30234
Phatr3_J49682-E1	23	402011	403463	+	null	Phatr3_J49682				Not found	0	0.00013862	0.00235812	-1.14636	-0.846169	2.45693	3.16228	4.16217	3.76468	3.41102	4.3596	4.28262	1.44312	2.27575	2.55044	3.33611	3.44127	4.12123	4.30869	3.61268
Phatr3_J43501-E1	2	650509	651413	+	null	Phatr3_J43501				Not found	0	0.000325345	0.00462207	-1.14836	-0.820867	1.94997	2.14669	3.60199	1.49934	2.24875	3.28483	2.70519	1.59512	1.33894	1.55044	2.4065	1.75538	3.79931	3.84389	2.82841
Phatr3_J50072-E2	26	305533	307223	-	null	Phatr3_J50072				Not found	0	0.000516559	0.00661185	-1.15563	-0.805716	2.74644	2.55386	3.97969	1.96882	2.2827	2.63713	2.37761	1.73262	1.06764	1.3578	3.34809	2.60686	3.77968	3.80975	2.70288
Phatr3_J42464-E1	1	142599	145040	-	null	Phatr3_J42464				Not found	0	1.47576e-05	0.000388235	-1.15783	-0.903573	2.5094	3.03252	4.12601	3.17394	3.50029	4.00636	3.8851	2.68823	2.71745	2.1354	3.32404	3.22051	5.28682	5.0185	3.84831
Phatr3_J50138-E5	27	162501	167882	-	null	Phatr3_J50138				Not found	0	3.75879e-07	1.96034e-05	-1.16368	-0.963308	5.23343	5.01973	6.02163	4.63179	4.79307	5.03858	5.13564	4.44978	4.1812	4.73035	5.78016	5.38664	6.27635	6.22856	6.48026
Phatr3_J43160-E1	1	2201047	2202519	-	null	Phatr3_J43160				Not found	0	7.67532e-06	0.000231643	-1.16714	-0.92051	2.94997	3.03252	3.53738	3.99857	2.98572	4.83353	3.65938	2.44312	2.51344	2.45733	3.34809	3.10219	4.42274	4.71606	4.47867
transcript:Phatr3_EG01033.t1	7	885478	888528	+	null	Phatr3_EG01033				Not found	0	2.95699e-05	0.000685326	-1.16745	-0.89377	1.94997	2.32357	3.74236	2.15645	2.17836	2.77463	3.62405	2.14766	1.53159	1.3578	2.96838	3.15068	4.06559	4.09847	3.56538
Phatr3_J44239-E1	3	1406812	1410580	+	null	Phatr3_J44239				Not found	0	0.000268112	0.00401021	-1.16754	-0.833154	1.70205	2.26698	3.98777	2.63179	2.83371	2.93969	3.33454	1.44312	1.56721	1.94276	3.04393	2.78641	4.06559	3.65486	2.98042
transcript:Phatr3_EG02305.t1	8	423247	427270	+	null	Phatr3_EG02305				Not found	0	2.85886e-07	1.55986e-05	-1.16818	-0.969485	4.42997	4.09073	5.43174	4.40623	4.34829	4.49842	4.42629	3.76505	3.46705	4.40842	5.16393	4.7116	5.65594	5.58339	5.71377
Phatr3_J37658-E1	13	630303	630980	+	null	Phatr3_J37658				Not found	0	7.52088e-06	0.00022814	-1.16879	-0.921358	4.2412	3.95404	4.63839	4.10268	3.42629	4.11394	4.06274	2.59512	2.33894	3.59483	4.45159	3.89716	4.60666	4.43727	4.50398
Phatr3_J42458-E2	1	123466	124831	-	null	Phatr3_J42458				Not found	0	1.40276e-06	5.85271e-05	-1.17251	-0.952234	2.28701	2.99817	4.03534	2.86499	3.29938	3.82827	3.77128	2.38867	2.29712	2.30533	2.71462	2.89003	4.53237	4.59597	4.12609
Phatr3_EG00163-E2	28	85710	87796	-	null	Phatr3_EG00163				Not found	0	0.000598858	0.00739462	-1.17543	-0.806638	1.40248	1.20809	3.05855	1.65688	2.34829	2.66098	2.63593	1.27319	0.964547	1.6379	2.65804	2.01318	3.39721	3.43727	2.72458
transcript:Phatr3_EG02451.t1	1	155963	156544	-	null	Phatr3_EG02451				Not found	0	0.000226892	0.00349931	-1.17715	-0.842276	1.5094	0.530017	2.63324	1.84329	2.10436	2.3152	2.34904	1.44312	1.25405	1.3578	2.4065	1.87568	3.69838	3.58591	2.98042
transcript:Phatr3_J46485.t1	10	479931	481918	+	null	Phatr3_J46485				Not found	0	0.000450793	0.00592307	-1.1793	-0.818669	2.02397	1.87105	3.71341	2.49934	2.55687	2.83876	3.25978	1.27319	1.16386	1.25088	2.85549	2.62414	3.64514	3.49213	2.72458
Phatr3_J43528-E1	2	722725	724065	-	null	Phatr3_J43528				Not found	0	2.21719e-05	0.000540259	-1.18398	-0.907507	2.45693	2.53002	3.68387	2.96882	2.66379	3.67275	3.18092	1.93616	1.66909	2.00987	2.87217	2.80168	4.0897	4.011	3.5533
Phatr3_J30967-E2	27	364478	366400	-	null	Phatr3_J30967				Not found	0	0.00011856	0.00208859	-1.1851	-0.864009	1.60894	2.32357	3.3866	2.90742	2.90083	3.22209	3.3199	1.81751	1.70151	0.357795	2.12966	2.44127	4.31095	4.09138	3.01604
Phatr3_J43804-E2	3	55464	57163	-	null	Phatr3_J43804				Not found	0	1.00405e-05	0.000279472	-1.18909	-0.926223	2.60894	2.01544	3.37432	3.77618	3.96496	4.13112	3.51254	2.11449	2.04255	1.1354	1.88865	1.03918	4.57285	4.32691	3.56538
Phatr3_J18337-E1	2	1197770	1200001	+	null	Phatr3_J18337				Not found	0	6.69578e-06	0.000208224	-1.19299	-0.93501	2.09436	2.92691	4.33685	2.0843	2.55687	3.84918	3.96258	2.57087	2.27575	1.55044	3.19741	3.22051	4.83303	4.91388	3.68086
Phatr3_J37086-E1	12	134396	135694	-	null	Phatr3_J37086				Not found	0	0.000890134	0.00999488	-1.19708	-0.795363	1.70205	1.83258	3.49264	2.04683	1.90083	2.22209	2.37761	1.01016	0.853516	1.79837	2.96838	2.34035	3.24806	3.18093	2.65849
Phatr3_EG00215-E1	25	313899	315461	+	null	Phatr3_EG00215				Not found	0	0.000661764	0.00793479	-1.19728	-0.806141	2.40248	2.32357	3.60199	2.70579	2.68932	2.87999	2.99059	1.49558	1.11655	2.25088	3.08743	2.73962	3.99924	3.42604	2.63577
transcript:Phatr3_EG02028.t1	8	59850	61928	+	null	Phatr3_EG02028				Not found	0	0.000716555	0.00845294	-1.20373	-0.804011	0.5094	1.26698	2.61248	1.92818	2.17836	2.77463	2.40563	1.38867	1.41911	1.6379	1.95278	2.42165	3.76976	4.0699	2.49138
transcript:Phatr3_J3578.t1	11	132448	133938	+	null	Phatr3_J3578				Not found	0	2.90409e-05	0.000675784	-1.21018	-0.91156	2.09436	2.26698	3.83488	2.41361	3.08525	3.44448	3.62405	1.68823	1.93758	1.79837	3.02913	2.80168	4.3514	4.06267	3.39995
transcript:Phatr3_J11703.t1	6	823339	826419	-	null	Phatr3_J11703				Not found	0	1.98205e-05	0.000493013	-1.21034	-0.91803	2.45693	3.06607	4.55924	3.33806	4.0163	4.823	4.52537	2.77569	3.00408	1.55044	3.64839	3.23182	5.53822	5.38604	3.91587
Phatr3_J49629-E1	23	246146	248524	-	null	Phatr3_J49629				Not found	0	0.000167063	0.00273253	-1.21342	-0.862176	2.78951	2.50577	3.64351	2.82127	3.67661	3.5116	3.62405	1.77569	0.964547	1.3578	3.18411	2.98671	3.55564	3.72066	3.21308
Phatr3_J45809-E1	8	351983	354130	+	null	Phatr3_J45809				Not found	0	0.00033881	0.00477911	-1.22129	-0.840842	1.02397	2.20809	3.58077	2.04683	1.98572	2.18967	2.70519	1.14766	1.20966	1.6379	2.78677	2.40175	3.56713	3.6355	2.68086
Phatr3_EG02452-E1	19	22387	23902	+	null	Phatr3_EG02452				Not found	0	1.29274e-06	5.47043e-05	-1.2252	-0.979739	2.28701	2.75241	3.84381	2.72964	3.12322	3.41674	3.25978	2.18008	2.16386	1.55044	3.2872	3.13871	4.59548	4.4204	3.88731
transcript:Phatr3_J46601.t1	10	866476	867768	-	null	Phatr3_J46601				Not found	0	4.53894e-06	0.000152465	-1.228	-0.957739	3.22561	2.55386	3.97156	3.04683	3.02636	3.71892	3.11458	2.36065	1.96455	2.67972	3.69601	3.19761	4.33132	4.30869	4.19765
Phatr3_J19831-E1	6	944595	945914	-	null	Phatr3_J19831				Not found	0	0.000497975	0.00645739	-1.22832	-0.82688	2.02397	1.94505	3.17638	3.0843	1.71441	3.17318	2.51254	1.27319	0.733222	1.79837	2.45159	2.58937	3.37121	3.2334	2.78777
Phatr3_J47216-E1	12	839804	841387	-	null	Phatr3_J47216				Not found	0	1.9102e-05	0.000479201	-1.23249	-0.92895	2.94997	2.79305	3.55924	3.29075	2.34829	3.33015	2.99059	2.18008	1.45759	2.87237	3.58909	3.16256	4.0328	4.04075	3.79804
Phatr3_J42504-E1	1	242745	244228	+	null	Phatr3_J42504				Not found	0	4.52442e-06	0.000152407	-1.23267	-0.960173	2.45693	2.96298	4.05085	3.60625	2.85643	3.68444	3.60001	2.38867	1.79462	0.872368	3.12966	2.77098	4.20456	4.58591	3.85816
transcript:Phatr3_J45520.t1	7	431066	433710	+	null	Phatr3_J45520				Not found	0	2.22669e-06	8.45929e-05	-1.23367	-0.973739	2.74644	3.25248	4.55924	3.00835	3.82222	4.27713	4.09751	2.33209	2.6526	2.67972	3.57897	3.25419	5.06559	4.9179	3.91587
Phatr3_J43323-E1	2	115960	116667	+	null	Phatr3_J43323				Not found	0	2.52587e-05	0.000603116	-1.242	-0.92352	4.02397	3.91775	4.69378	3.15645	3.34829	3.2694	3.11458	2.46959	2.43848	3.45733	3.88865	3.59814	4.61776	4.28402	4.7353
transcript:Phatr3_J17974.t1	1	2457914	2459587	-	null	Phatr3_J17974				Not found	0	1.70302e-05	0.000439275	-1.24379	-0.935432	2.65624	2.77287	3.93859	2.7531	3.81063	4.27713	4.07151	2.30294	2.37958	1.45733	3.4065	2.84653	4.99924	4.80542	3.50398
Phatr3_J42953-E1	1	1616609	1618699	+	null	Phatr3_J42953				Not found	0	3.91207e-07	2.01378e-05	-1.24426	-1.00618	3.28701	3.46862	4.60725	2.63179	3.42629	3.73024	3.52537	2.57087	2.60198	2.72037	4.17741	3.61553	4.87987	4.67871	4.63003
transcript:Phatr3_EG01890.t1	33	49329	54753	-	null	Phatr3_EG01890				Not found	0	6.77692e-06	0.000209855	-1.2452	-0.958551	3.0596	2.64549	4.0662	5.44276	6.03385	6.04991	5.30138	1.93616	1.70151	3.40842	4.4845	4.08357	4.2409	4.14029	3.49138
transcript:Phatr3_EG02214.t1	27	339541	358310	+	null	Phatr3_EG02214				Not found	0	3.03123e-16	1.20148e-13	-1.25957	-1.15181	5.42314	5.39791	6.97462	6.21464	6.55861	6.84007	6.41082	5.77569	5.8625	5.67972	7.05402	6.74949	8.04209	8.21394	7.69603
transcript:Phatr3_J43222.t1	1	2370085	2372853	+	null	Phatr3_J43222				Not found	0	3.72976e-09	3.60522e-07	-1.26202	-1.06964	2.60894	3.57732	4.71341	2.96882	3.34829	4.3227	3.92436	3.09762	2.68539	3.16515	3.91304	3.66645	5.35472	5.25893	4.51647
transcript:Phatr3_J44088.t1	3	930442	932392	-	null	Phatr3_J44088				Not found	0	1.00982e-07	6.31987e-06	-1.27334	-1.03848	4.2412	4.21558	4.96748	3.82127	4.00618	4.40972	3.97197	3.24282	3.08002	3.9767	4.85129	4.25419	5.30753	5.24622	5.36239
Phatr3_J48994-E1	20	259166	260314	+	null	Phatr3_J48994				Not found	0	1.84413e-06	7.23713e-05	-1.27451	-0.996371	2.5094	1.62313	3.34945	2.94865	3.52886	3.83876	3.41943	2.11449	1.79462	2.1943	3.53775	2.90425	4.39721	4.35678	3.601
Phatr3_J44970-E1	5	846613	848817	+	null	Phatr3_J44970				Not found	0	6.3319e-06	0.000199187	-1.27541	-0.970769	2.60894	2.43048	4.0662	1.92818	2.96496	3.3596	3.04504	2.36065	1.82437	1.3578	3.2494	2.67476	4.7294	4.50286	3.46584
Phatr3_J38881-E1	17	436393	438462	+	null	Phatr3_J38881				Not found	0	6.6381e-05	0.00128766	-1.29261	-0.9139	1.94997	2.11498	3.93022	2.60625	3.37999	3.55042	3.63592	1.68823	2.25405	0.872368	2.90496	2.34035	4.7294	4.5707	3.18205
Phatr3_J47805-E2	15	99172	101302	-	null	Phatr3_J47805				Not found	0	3.04107e-06	0.000108593	-1.29752	-0.994179	3.81057	3.50577	4.55924	4.66926	3.16021	3.28483	3.61208	2.57087	1.96455	1.72037	4.76461	3.37137	4.20456	4.85649	4.2584
Phatr3_J35839-E1	8	856387	857355	-	null	Phatr3_J35839				Not found	0	4.10456e-05	0.00087156	-1.29808	-0.933188	3.09436	2.92691	3.61248	2.22516	2.02636	3.12256	2.13145	1.14766	1.73322	1.94276	2.733	2.0898	3.76976	4.00347	3.34499
transcript:Phatr3_J3140.t1	3	170646	172076	+	null	Phatr3_J3140				Not found	0	0.000179201	0.00287957	-1.30137	-0.883044	1.40248	1.48111	3.44647	2.41361	2.76332	3.48513	3.47337	1.38867	1.49506	0.720365	2.4065	2.31928	4.0897	4.06267	2.61268
Phatr3_J46403-E2	10	230598	231621	-	null	Phatr3_J46403				Not found	0	0.000163795	0.00269017	-1.30762	-0.89001	1.02397	1.79305	3.19046	2.7531	2.02636	3.2694	2.51254	1.33209	0.794622	1.45733	1.63868	1.81678	3.38427	3.62571	2.76701
transcript:Phatr3_EG00717.t1	10	50902	56379	+	null	Phatr3_EG00717				Not found	0	0.000107827	0.00193528	-1.30986	-0.906445	2.94997	2.60041	3.90484	4.8596	5.45635	5.38845	4.54439	1.08055	1.11655	2.75989	3.61905	3.12664	3.42274	3.53457	2.99834
transcript:Phatr3_J31465.t1	1	151992	154031	-	null	Phatr3_J31465				Not found	0	2.55793e-05	0.000608458	-1.31041	-0.949321	2.09436	2.08256	3.89628	2.88636	2.76332	3.12256	3.41943	1.89768	1.53159	1.6379	2.83861	2.70755	4.24806	4.34491	3.03353
transcript:Phatr3_J41721.t1	2	36614	38487	+	null	Phatr3_J41721				Not found	0	5.46549e-09	4.96108e-07	-1.31723	-1.09773	3.78951	3.92691	5.21477	3.65688	3.81063	4.49842	4.54439	2.7106	2.82437	2.00987	3.76014	3.87568	5.30753	5.24941	4.40668
transcript:Phatr3_J3969.t1	1	2444657	2445649	-	null	Phatr3_J3969				Not found	0	0.000377408	0.00515242	-1.31759	-0.856176	1.02397	1.48111	2.99581	1.32246	1.50029	2.58822	1.70519	1.49558	0.297122	0.872368	1.82154	1.44127	3.50872	3.18093	2.80823
Phatr3_EG01303-E2	5	708028	709035	-	null	Phatr3_EG01303				Not found	0	0.000837258	0.00950459	-1.32069	-0.820722	-0.712992	1.37801	2.52633	1.49934	1.66379	2.40266	2.16462	0.273192	1.16386	0.135403	1.47362	1.51722	3.29029	3.47044	2.35893
transcript:Phatr3_J14180.t1	14	250728	254349	-	null	Phatr3_J14180				Not found	0	1.22233e-06	5.26619e-05	-1.3224	-1.02079	4.44351	4.23046	5.17992	3.99857	2.90083	4.03402	3.96258	3.11449	3.22089	3.74026	4.62889	4.10219	5.19718	5.25259	5.56838
transcript:Phatr3_J605.t1	18	156243	158977	-	null	Phatr3_J605				Not found	0	9.08487e-05	0.00168531	-1.32938	-0.910679	3.42997	3.43048	4.54288	2.52682	2.21398	2.75261	2.37761	2.08055	1.85352	2.50464	3.62889	2.95974	4.2119	3.70217	4.41337
Phatr3_J47371-E1	13	431275	435915	+	null	Phatr3_J47371				Not found	0	7.32687e-08	4.8946e-06	-1.32997	-1.07291	2.56003	2.37801	4.07381	2.7531	3.44139	3.75261	3.86506	2.49558	2.54951	3.10503	4.32404	4.32985	5.22285	4.87725	4.12609
Phatr3_J50738-E2	2	1241698	1242843	-	null	Phatr3_J50738				Not found	0	8.48583e-05	0.00159083	-1.33441	-0.921008	1.16148	1.08256	3.02752	1.70579	1.85643	3.3741	2.72756	1.08055	1.25405	-0.127632	1.2872	0.816783	3.82826	3.59597	2.78777
Phatr3_J10768-E1	4	168807	169622	-	null	Phatr3_J10768				Not found	0	0.000278247	0.00412098	-1.34147	-0.877283	1.5094	1.87105	3.27214	2.15645	1.71441	2.79633	2.65938	0.858155	0.853516	1.55044	2.23658	2.25419	3.48467	3.30869	2.46584
Phatr3_J13034-E1	10	766811	768022	-	null	Phatr3_J13034				Not found	0	2.71608e-06	9.90701e-05	-1.34202	-1.01617	2.09436	2.17771	2.99581	3.7531	2.9439	4.10528	3.60001	2.04578	1.73322	2.67972	2.95278	2.72367	4.37121	4.53978	3.38641
Phatr3_J43904-E2	3	387930	390089	-	null	Phatr3_J43904				Not found	0	1.58618e-08	1.22476e-06	-1.34362	-1.10024	3.42997	3.16228	4.67888	2.82127	3.63779	4.60676	4.08889	2.41615	2.51344	1.87237	3.64839	3.34035	4.99499	4.98446	4.15833
Phatr3_J49102-E6	20	592479	598292	-	null	Phatr3_J49102				Not found	0	9.97187e-07	4.42446e-05	-1.34569	-1.03336	3.70204	3.45602	4.84825	4.09352	4.33217	4.34495	4.21298	3.78626	2.96455	4.23694	5.091	4.73962	5.49072	5.4204	5.81836
transcript:Phatr3_J28694.t1	13	475027	476059	-	null	Phatr3_J28694				Not found	0	2.26666e-08	1.69515e-06	-1.35683	-1.10279	2.65624	2.87105	4.46974	3.29075	3.7268	4.26162	4.189	2.27319	2.37958	2.6379	3.64839	3.11446	4.80417	4.87725	4.09312
transcript:Phatr3_J46516.t1	10	576413	579760	+	null	Phatr3_J46516				Not found	0	2.40348e-08	1.77514e-06	-1.36055	-1.10114	3.58469	3.58891	5.05471	3.90742	4.57753	5.12684	4.95311	3.65401	3.62751	3.00987	4.17069	3.95974	6.44783	6.18427	4.90641
Phatr3_J17228-E1	1	289687	292089	-	null	Phatr3_J17228				Not found	0	7.61105e-08	5.05603e-06	-1.36256	-1.08912	2.02397	2.35105	3.91335	3.39881	2.85643	3.17318	3.3051	2.21179	1.96455	2.45733	3.29959	2.80168	4.51467	4.6208	3.89689
Phatr3_J50071-E1	26	303631	305193	+	null	Phatr3_J50071				Not found	0	0.000637292	0.00775573	-1.3655	-0.836457	0.702045	1.32357	2.78936	1.70579	2.17836	2.77463	2.56317	1.33209	1.01701	0.357795	2.15714	2.49861	3.85664	4.00347	2.0508
Phatr3_J37009-E1	11	874946	876709	-	null	Phatr3_J37009				Not found	0	6.62197e-05	0.00128663	-1.36678	-0.937767	2.56003	2.40449	3.88766	1.84329	2.21398	2.5116	2.19704	1.27319	0.853516	0.55044	2.38342	2.06471	3.53237	3.34491	3.10143
transcript:Phatr3_EG00438.t1	20	373806	375796	+	null	Phatr3_EG00438				Not found	0	0.000639191	0.00775573	-1.36869	-0.840857	0.5094	0.530017	1.86151	1.25833	1.50029	1.3152	1.22875	1.01016	0.457587	0.720365	1.67715	0.875677	3.27635	3.48132	2.08475
Phatr3_J21116-E1	11	537602	538858	+	null	Phatr3_J21116				Not found	0	2.96239e-05	0.000685326	-1.36963	-0.961995	1.60894	2.43048	3.63324	2.7531	2.76332	4.1565	4.04504	1.68823	1.85352	1.45733	2.53775	2.06471	4.42274	4.55016	2.98042
transcript:Phatr3_J2739.t1	26	371885	374218	-	null	Phatr3_J2739				Not found	0	0.000310188	0.00445553	-1.36977	-0.877088	2.16148	1.87105	3.19046	1.55379	1.50029	2.45816	2.25978	1.01016	0.457587	1.79837	2.87217	2.2091	3.04928	3.12648	2.82841
transcript:Phatr3_J48827.t1	19	369414	370439	+	null	Phatr3_J48827				Not found	0	0.000267194	0.00400656	-1.37092	-0.881199	2.74644	2.99817	3.80774	1.7531	1.85643	1.8177	1.46008	1.08055	0.964547	1.79837	1.92108	1.81678	3.65594	2.90178	3.21308
transcript:Phatr3_J47664.t1	14	455318	459241	+	null	Phatr3_J47664				Not found	0	6.35308e-05	0.00124661	-1.37311	-0.941444	2.5094	3.22304	4.30486	2.82127	3.33217	3.48513	3.60001	1.01016	1.20966	-1.44956	0.129662	1.13871	3.65594	3.75696	2.74595
Phatr3_J49194-E1	21	178879	180111	-	null	Phatr3_J49194				Not found	0	0.000172037	0.00279086	-1.37881	-0.900693	2.56003	2.40449	3.50396	1.44276	1.31586	1.68444	2.48655	1.14766	1.20966	0.357795	2.47362	1.51722	3.35804	3.32086	3.601
Phatr3_J22658-E1	19	24032	25249	-	null	Phatr3_J22658				Not found	0	9.71798e-05	0.00178328	-1.38072	-0.926921	0.702045	1.08256	2.82589	1.88636	2.02636	2.2538	2.13145	1.21179	0.964547	0.135403	2.15714	1.27621	3.75978	3.68343	2.54113
transcript:Phatr3_J3425.t1	14	616427	617971	-	null	Phatr3_J3425				Not found	0	2.27758e-05	0.000552708	-1.38343	-0.977174	1.78951	2.14669	3.70363	2.25833	2.06589	2.99703	2.29015	1.44312	1.06764	1.3578	2.80426	2.38157	3.92077	3.71144	2.92527
transcript:Phatr3_J52173.t1	12	547987	551035	-	null	Phatr3_J52173				Not found	0	5.47889e-07	2.68105e-05	-1.38404	-1.06432	1.87197	2.77287	4.17638	2.65688	2.34829	3.28483	3.08023	2.27319	1.70151	1.55044	2.71462	2.5356	4.37776	4.23982	4.17419
transcript:Phatr3_J48964.t1	20	178764	181046	-	null	Phatr3_J48964				Not found	0	3.49408e-06	0.000122914	-1.38411	-1.02797	1.70205	1.75241	2.93022	2.52682	2.44139	3.13963	3.02712	1.49558	1.49506	1.87237	2.82154	2.75538	4.04106	4.00347	3.30234
transcript:Phatr3_EG00141.t1	27	72318	77795	-	null	Phatr3_EG00141				Not found	0	0.000506615	0.00654796	-1.38442	-0.854373	1.16148	1.75241	3.08892	5.14763	5.80772	5.55679	4.93881	1.14766	0.379585	2.40842	3.71462	3.16256	3.43534	3.45947	2.11792
transcript:Phatr3_EG00747.t1	10	377428	379111	+	null	Phatr3_EG00747				Not found	0	8.57011e-08	5.53843e-06	-1.38906	-1.09975	3.0596	2.68922	4.08139	2.86499	3.02636	3.3152	2.77128	2.04578	2.01701	2.1943	3.47362	3.31928	4.61222	4.36268	3.99834
Phatr3_EG02328-E1	12	847662	850076	+	null	Phatr3_EG02328				Not found	0	9.30002e-05	0.00171187	-1.38995	-0.932523	1.60894	1.83258	3.33685	1.60625	0.763323	1.77463	2.06274	0.858155	0.964547	1.00987	1.92108	1.75538	3.41003	3.51351	2.70288
Phatr3_J47619-E3	14	297191	302273	-	null	Phatr3_J47619				Not found	0	9.82168e-08	6.17934e-06	-1.39163	-1.09402	4.74644	4.54794	5.66131	4.19978	4.20516	4.47843	4.73309	3.96435	3.5847	4.45733	5.42358	4.86482	5.91628	5.79455	6.26026
Phatr3_J47378-E1	13	459735	461282	-	null	Phatr3_J47378				Not found	0	3.53642e-05	0.000787482	-1.3944	-0.963153	1.5094	1.94505	3.4347	2.44276	2.96496	4.04312	3.51254	1.27319	2.01701	2.55044	3.44045	3.42165	4.3514	4.5135	3.06788
Phatr3_J43869-E1	3	271999	274976	+	null	Phatr3_J43869				Not found	0	3.8883e-05	0.000849241	-1.39604	-0.962398	2.83133	2.79305	3.97969	2.58026	2.31586	2.3152	2.74958	1.33209	1.06764	1.87237	2.88865	2.5356	3.68788	3.35678	3.39995
transcript:Phatr3_J769.t1	14	381928	384495	+	null	Phatr3_J769				Not found	0	0.000105994	0.00190966	-1.40084	-0.926472	1.02397	1.71059	3.37432	1.7989	2.31586	2.77463	2.91464	1.21179	1.20966	1.25088	2.51669	2.2091	4.0328	3.82692	2.49138
Phatr3_J50053-E1	26	258983	261613	+	null	Phatr3_J50053				Not found	0	6.7995e-06	0.000210007	-1.41333	-1.01609	2.45693	2.53002	4.2182	3.51315	3.65085	3.93969	3.95312	2.04578	2.47645	3.50464	3.85549	3.9113	5.15209	4.98063	3.47867
transcript:Phatr3_J43486.t1	2	591554	592804	-	null	Phatr3_J43486				Not found	0	0.000181585	0.00289829	-1.41646	-0.908672	1.70205	1.94505	3.2182	1.32246	1.76332	1.8177	1.65938	0.68823	0.964547	0.55044	2.21058	1.55375	3.21921	3.11254	3.15034
Phatr3_J54296-E1	5	169332	170073	+	null	Phatr3_J54296				Not found	0	3.90436e-05	0.000850307	-1.4188	-0.962823	3.12831	2.77287	3.87028	2.38386	1.76332	2.56313	2.37761	1.89768	1.56721	2.3578	3.01418	2.11446	3.98217	3.67397	4.26582
Phatr3_J39714-E1	20	526687	528282	+	null	Phatr3_J39714				Not found	0	1.02678e-05	0.000284601	-1.42132	-1.00767	1.40248	1.43048	2.82589	2.44276	3.41102	3.69602	3.55068	2.04578	1.85352	1.25088	3.21058	2.55375	4.71914	4.72525	3.10143
transcript:Phatr3_J9158.t1	1	2024063	2026315	-	null	Phatr3_J9158				Not found	0	0.000366218	0.00505185	-1.42478	-0.87221	2.3459	3.06607	3.90484	1.70579	0.763323	2.08779	2.48655	1.14766	0.853516	1.79837	2.49531	1.98671	3.21921	2.98063	3.5533
Phatr3_J49020-E1	20	323901	325451	-	null	Phatr3_J49020				Not found	0	2.64187e-05	0.000625416	-1.43342	-0.984686	-0.297955	-1.05495	0.673884	0.968825	0.663787	1.97817	2.51254	1.21179	1.25405	2.074	2.55851	1.40175	3.43534	3.68343	3.5533
Phatr3_J22666-E1	19	48809	50806	+	null	Phatr3_J22666				Not found	0	3.58691e-07	1.89564e-05	-1.43913	-1.09654	2.28701	1.75241	3.2182	2.52682	2.73908	3.28483	2.56317	1.68823	1.9101	0.872368	3.04393	2.51722	4.14444	4.5188	3.79804
Phatr3_J43218-E1	1	2349533	2351440	+	null	Phatr3_J43218				Not found	0	0.000149214	0.0024911	-1.45312	-0.925901	1.60894	1.79305	3.02752	1.12083	1.37999	2.05217	1.70519	0.775692	0.531588	1.25088	1.75115	1.65809	3.11341	3.0699	2.82841
Phatr3_J24362-E1	1	295278	296378	+	null	Phatr3_J24362				Not found	0	0.000212894	0.00331351	-1.46329	-0.912178	0.702045	1.32357	2.91335	1.65688	1.17836	2.28483	2.02712	0.68823	0.457587	-0.44956	2.10165	1.62414	3.26228	3.2074	2.2732
Phatr3_J45120-E1	6	260949	262842	+	null	Phatr3_J45120				Not found	0	2.85947e-05	0.000670581	-1.46543	-0.992557	1.60894	1.71059	3.66383	1.84329	0.943895	2.3741	2.34904	0.936157	0.964547	1.25088	2.23658	1.72367	3.39721	3.42604	3.15034
Phatr3_EG00321-E1	23	442141	443130	-	null	Phatr3_EG00321				Not found	0	0.000142865	0.00241651	-1.48062	-0.933049	-0.712992	-0.206949	0.896276	3.19122	1.66379	3.41674	2.37761	0.388669	0.794622	2.30533	2.07308	1.78641	3.01612	3.24622	2.78777
Phatr3_J44537-E1	4	837946	839323	+	null	Phatr3_J44537				Not found	0	8.49533e-05	0.00159083	-1.48613	-0.955732	2.74644	1.75241	3.37432	1.7989	1.66379	1.53759	0.705188	0.68823	0.733222	2.45733	3.05858	2.60686	3.23371	3.09847	2.98042
Phatr3_J43574-E1	2	850103	851602	-	null	Phatr3_J43574				Not found	0	1.46917e-06	6.06594e-05	-1.48896	-1.08177	1.40248	1.83258	3.49264	2.12083	3.00618	3.78552	3.68247	1.68823	2.0923	1.55044	2.75115	2.46064	4.81867	4.61587	3.37273
Phatr3_J48134-E1	16	293094	295934	+	null	Phatr3_J48134				Not found	0	1.13891e-05	0.000311543	-1.49255	-1.02602	2.22561	2.17771	3.29837	0.383862	0.943895	0.900164	2.02712	1.68823	0.733222	1.6379	2.67715	2.27622	3.63425	3.64521	3.57735
Phatr3_J39766-E1	20	657276	657812	+	null	Phatr3_J39766				Not found	0	1.94058e-05	0.000485798	-1.49359	-1.00477	3.87197	3.66752	4.22506	2.60625	2.34829	2.83876	2.46008	1.68823	1.63592	2.50464	3.35996	2.97329	3.92077	3.72982	4.29511
Phatr3_J43454-E2	2	500668	505081	-	null	Phatr3_J43454				Not found	0	1.05849e-08	8.92662e-07	-1.49832	-1.1823	2.09436	1.66752	3.48124	1.96882	2.47114	2.63713	2.37761	1.89768	1.88208	1.25088	2.88865	2.73962	4.49674	4.4975	3.88731
transcript:Phatr3_J48059.t1	16	77414	78880	-	null	Phatr3_J48059				Not found	0	0.000146265	0.00245745	-1.50108	-0.936035	1.70205	1.32357	2.77075	0.120828	0.441395	1.12256	1.56317	0.273192	0.733222	1.1354	2.35996	2.06471	3.17482	3.02595	2.68086
Phatr3_J21557-E2	13	448509	449777	-	null	Phatr3_J21557				Not found	0	2.72703e-06	9.91655e-05	-1.50415	-1.07041	1.16148	1.87105	3.67388	0.499339	2.98572	3.44448	3.43311	1.81751	1.66909	0.357795	2.76907	2.67476	4.70359	4.41473	3.11792
Phatr3_J50034-E2	26	210832	212507	-	null	Phatr3_J50034				Not found	0	1.55367e-09	1.66438e-07	-1.51038	-1.21181	2.87197	3.48111	4.78008	3.60625	3.99598	4.38129	4.73309	2.7106	2.56721	2.1943	3.92907	4.03918	5.41958	5.41756	4.19765
Phatr3_J43870-E1	3	275571	277220	-	null	Phatr3_J43870				Not found	0	0.000111786	0.00198988	-1.51146	-0.947843	0.87197	1.14669	2.73278	0.886363	1.76332	2.01564	2.40563	0.936157	0.379585	1.25088	2.12966	1.90425	3.50872	3.29641	2.30234
Phatr3_J43280-E2	2	10478	12155	-	null	Phatr3_J43280				Not found	0	1.64962e-06	6.65823e-05	-1.52173	-1.09164	3.83133	3.41754	4.39878	2.04683	1.98572	2.79633	2.43311	1.64243	0.964547	1.25088	2.76907	2.46064	3.92077	3.72066	3.54113
Phatr3_J32836-E1	2	909853	911031	+	null	Phatr3_J32836				Not found	0	8.71528e-05	0.0016269	-1.53099	-0.962259	0.287007	0.871054	2.67388	1.7989	1.9439	2.3741	2.02712	0.775692	0.601977	0.357795	1.82154	1.13871	3.55564	3.40332	2.2732
transcript:Phatr3_J52094.t1	11	111630	112901	-	null	Phatr3_J52094				Not found	0	7.97023e-05	0.00150914	-1.53944	-0.969808	1.5094	1.43048	2.78936	0.70579	1.44139	2.2538	2.48655	0.273192	0.794622	0.135403	1.75115	1.75538	3.29029	3.28402	2.51647
Phatr3_EG01811-E1	1	263404	264051	+	null	Phatr3_EG01811				Not found	0	3.67373e-05	0.000813488	-1.53983	-1.00151	2.22561	1.57732	3.16217	2.41361	2.06589	2.75261	2.65938	0.68823	0.669091	0.135403	2.15714	1.93226	3.20456	3.41473	2.74595
Phatr3_J47513-E1	13	857176	859452	+	null	Phatr3_J47513				Not found	0	2.50311e-08	1.82604e-06	-1.53987	-1.18613	3.45693	2.37801	3.96339	3.24184	2.44139	3.77463	2.93401	2.01016	1.60198	2.6379	4.00665	3.74752	4.49072	4.57579	3.61268
transcript:Phatr3_J46993.t1	12	121971	124604	-	null	Phatr3_J46993				Not found	0	5.32978e-07	2.61886e-05	-1.54322	-1.12244	2.3459	2.48111	3.90484	2.68154	3.51464	4.14809	4.14813	1.77569	2.51344	1.6379	3.14347	2.57167	5.12513	5.04809	3.70288
transcript:Phatr3_J6528.t1	1	296423	297586	-	null	Phatr3_J6528				Not found	0	0.000216957	0.00336353	-1.54753	-0.923683	1.5094	0.871054	2.54835	0.886363	1.31586	1.63713	1.02712	-0.141845	0.733222	-0.44956	1.38342	0.986708	3.17482	3.0554	2.35893
transcript:Phatr3_EG00389.t1	19	295530	300975	-	null	Phatr3_EG00389				Not found	0	0.0001708	0.00277837	-1.5502	-0.936483	2.3459	2.26698	3.04312	4.20829	4.75125	4.61288	3.93401	0.59512	0.11655	2.75989	3.91304	3.50795	3.01612	3.0699	2.30234
Phatr3_J36446-E1	10	469257	469844	-	null	Phatr3_J36446				Not found	0	0.000162444	0.00267537	-1.57476	-0.940594	-0.712992	0.430481	2.02752	0.499339	1.02636	2.2538	1.79265	0.775692	-0.0899007	-0.127632	0.821539	0.231821	3.14444	3.09847	2.21308
Phatr3_J47534-E1	14	40691	41860	+	null	Phatr3_J47534				Not found	0	0.000659989	0.00793479	-1.57821	-0.865277	1.40248	1.01544	1.99581	0.499339	0.0263573	0.315202	1.70519	-0.31177	0.20966	1.00987	1.07308	-0.446251	2.58985	2.61587	2.2732
Phatr3_J44622-E3	4	1073006	1074634	-	null	Phatr3_J44622				Not found	0	5.04636e-10	5.88297e-08	-1.59529	-1.26955	3.28701	3.22304	4.35571	2.68154	2.41102	3.55042	3.55068	1.93616	1.93758	2.00987	3.51669	2.95974	4.61776	4.5707	4.13422
Phatr3_EG02067-E2	12	583178	583948	-	null	Phatr3_EG02067				Not found	0	0.000276549	0.00411056	-1.60297	-0.916282	2.40248	1.32357	2.50396	0.258331	0.943895	1.12256	0.164619	0.0101576	0.379585	-2.44956	1.95278	1.62414	2.61222	3.2074	2.33091
Phatr3_Jdraft1528-E5	bd_46x36	74	3997	-	null	Phatr3_Jdraft1528				Not found	0	3.09045e-07	1.64792e-05	-1.60572	-1.15659	2.02397	2.17771	3.6229	2.96882	3.57068	3.38845	2.85493	1.97363	1.63592	1.1354	2.65804	2.18602	4.79931	4.65966	3.2584
Phatr3_J14068-E1	13	486018	487493	+	null	Phatr3_J14068				Not found	0	1.31293e-05	0.000353215	-1.61642	-1.04885	1.28701	1.08256	2.86151	0.968825	2.31586	2.73024	2.58783	1.14766	1.16386	1.25088	2.92108	2.3611	4.32456	3.86899	2.58922
transcript:Phatr3_EG00544.t1	17	608510	610495	+	null	Phatr3_EG00544				Not found	0	8.09526e-06	0.000240052	-1.61856	-1.06855	2.3459	3.33737	4.04312	2.82127	1.76332	2.61288	3.3634	1.14766	0.794622	2.55044	3.10165	2.67476	3.33132	3.53457	3.51647
Phatr3_J44311-E1	4	200929	202791	-	null	Phatr3_J44311				Not found	0	1.37694e-05	0.000367111	-1.62517	-1.05184	1.60894	2.04939	3.36194	3.10268	2.2827	3.12256	2.63593	0.775692	1.06764	1.25088	2.49531	2.47975	3.97356	3.77477	2.51647
Phatr3_J41316-E2	29	102190	103449	-	null	Phatr3_J41316				Not found	0	2.82475e-11	5.0133e-09	-1.62923	-1.32028	3.58469	4.01544	4.69872	3.58026	3.24875	2.79633	3.0975	2.24282	2.0923	3.38333	2.87217	2.89003	4.87525	5.02223	4.16628
Phatr3_J2271-E1	16	186964	188961	+	null	Phatr3_J2271				Not found	0	4.55203e-07	2.3231e-05	-1.63666	-1.16243	2.22561	1.90853	3.46974	2.19122	2.24875	3.18967	2.77128	1.33209	0.910099	1.45733	2.55851	2.23182	3.98217	3.83543	3.11792
transcript:Phatr3_J48761.t1	19	178420	179577	-	null	Phatr3_J48761				Not found	0	0.00029383	0.00427652	-1.64119	-0.918274	1.5094	1.26698	2.91335	1.7531	1.31586	1.68444	1.65938	0.273192	-0.205378	1.00987	2.42922	2.25419	2.89363	2.80108	1.98042
Phatr3_J50635-E1	33	36985	39516	+	null	Phatr3_J50635				Not found	0	8.70597e-07	3.93623e-05	-1.65178	-1.14996	1.5094	1.62313	2.73278	1.92818	1.66379	1.85952	1.79265	1.21179	0.733222	1.87237	3.27471	2.44127	3.64514	3.69283	3.22834
Phatr3_J31525-E2	1	284490	287886	-	null	Phatr3_J31525				Not found	0	1.55456e-12	3.8511e-10	-1.65708	-1.36387	2.5094	3.03252	4.37432	3.56708	3.45635	3.6491	3.4996	2.54621	2.11655	2.55044	3.88043	3.37137	5.12901	5.16413	4.33797
transcript:Phatr3_J17895.t1	1	2262224	2263252	+	null	Phatr3_J17895				Not found	0	2.91038e-06	0.000104871	-1.65803	-1.11182	2.9115	2.53002	4.05855	2.35349	1.50029	2.56313	2.13145	1.38867	0.601977	1.25088	1.59915	1.44127	4.04928	3.38024	3.19765
transcript:Phatr3_EG01466.t1	2	215477	216415	+	null	Phatr3_EG01466				Not found	0	1.72184e-05	0.000443169	-1.69876	-1.05606	1.16148	1.32357	2.82589	1.38386	2.17836	2.3741	2.16462	-0.141845	1.25405	0.55044	1.92108	1.72367	3.84724	3.53457	2.76701
Phatr3_J42452-E1	1	107202	107867	-	null	Phatr3_J42452				Not found	0	3.28829e-06	0.000116027	-1.78257	-1.13779	1.87197	1.66752	2.91335	1.12083	1.9439	2.56313	1.79265	0.273192	0.910099	0.357795	1.33611	1.31928	3.81867	3.51351	2.65849
transcript:Phatr3_J44096.t1	3	950928	952571	-	null	Phatr3_J44096				Not found	0	1.84352e-05	0.000468403	-1.78869	-1.06788	1.5094	0.710589	2.84381	0.886363	1.50029	2.43068	1.95312	0.495584	0.379585	-0.127632	1.95278	1.03918	3.58985	3.48132	2.11792
transcript:Phatr3_J3351.t1	17	615489	616811	+	null	Phatr3_J3351				Not found	0	0.000122146	0.00213909	-1.81296	-0.980226	0.287007	0.871054	2.63324	0.606255	1.17836	1.53759	1.79265	0.0101576	-0.205378	-0.127632	1.78677	1.0898	3.0328	2.90178	1.78777
Phatr3_J45306-E1	6	790071	792272	+	null	Phatr3_J45306				Not found	0	3.09012e-07	1.64792e-05	-1.81971	-1.2086	2.74644	2.66752	4.13332	1.7989	1.66379	2.18967	1.83447	1.68823	1.49506	1.79837	3.27471	2.97329	3.9474	4.10552	4.58922
transcript:Phatr3_EG02045.t1	7	463550	465895	-	null	Phatr3_EG02045				Not found	0	2.42035e-11	4.36066e-09	-1.82487	-1.41266	2.78951	2.71059	4.17638	3.02772	2.63779	3.30009	3.67097	2.01016	1.70151	1.87237	3.19741	2.70755	4.86132	4.95352	3.8384
Phatr3_J42521-E1	1	288163	289641	+	null	Phatr3_J42521				Not found	0	0.000391061	0.00526625	-1.82509	-0.911339	0.5094	0.871054	1.96339	1.12083	0.943895	1.8177	1.29015	-0.726808	-0.205378	0.357795	1.23658	1.0898	2.77968	2.35678	1.78777
Phatr3_EG00119-E2	29	207127	208380	-	null	Phatr3_EG00119				Not found	0	8.26298e-11	1.22819e-08	-1.83237	-1.39714	1.94997	2.32357	3.23188	2.7531	2.44139	2.58822	3.00897	1.97363	1.66909	1.25088	2.01418	1.75538	4.83303	4.96907	3.74595
transcript:Phatr3_J47796.t1	15	63913	66108	+	null	Phatr3_J47796				Not found	0	2.84306e-05	0.00066812	-1.85418	-1.0617	1.70205	1.43048	2.61248	0.886363	1.24875	1.77463	1.70519	-0.31177	0.297122	0.720365	1.71462	1.13871	3.15971	3.08425	2.18205
Phatr3_J37482-E1	13	243467	247886	+	null	Phatr3_J37482				Not found	0	1.3021e-10	1.80038e-08	-1.85433	-1.39952	1.16148	1.48111	3.57005	2.29075	1.85643	3.34495	2.25978	1.54621	1.85352	2.1354	3.63868	2.73962	4.7294	4.90582	3.74595
transcript:Phatr3_EG01713.t1	3	106765	108064	-	null	Phatr3_EG01713				Not found	0	0.0002003	0.00315049	-1.86289	-0.928121	2.02397	1.62313	2.73278	1.04683	0.856432	0.900164	0.612078	0.775692	-0.330909	-0.127632	2.4065	1.58937	2.63425	2.55533	3.4529
Phatr3_J36570-E1	10	784031	785449	+	null	Phatr3_J36570				Not found	0	1.82359e-07	1.06296e-05	-1.90208	-1.25214	2.22561	2.23784	3.33685	1.7989	1.9439	2.18967	1.56317	1.01016	0.794622	1.55044	2.92108	2.55375	3.86598	3.40332	3.7353
Phatr3_J48416-E1	17	394972	396507	-	null	Phatr3_J48416				Not found	0	5.23223e-09	4.78588e-07	-1.95423	-1.36584	1.78951	1.75241	3.59142	2.70579	2.24875	3.28483	2.74958	1.08055	0.794622	1.00987	2.55851	1.78641	3.99073	4.16751	3.15034
Phatr3_J49297-E1	21	499616	500770	-	null	Phatr3_J49297				Not found	0	7.73482e-14	2.24329e-11	-1.97566	-1.55414	0.702045	1.75241	3.10387	2.29075	2.47114	2.58822	2.87511	1.73262	1.73322	1.94276	2.83861	2.29791	4.7396	4.69283	4.41337
Phatr3_J45969-E1	8	806847	808376	-	null	Phatr3_J45969				Not found	0	0.000101974	0.00185978	-1.97966	-1.0021	0.287007	1.08256	2.71341	0.499339	0.0263573	1.12256	-0.294812	-1.31177	0.0170145	-0.44956	0.75115	0.691253	2.67732	2.61587	2.11792
Phatr3_Jdraft1647-E1	bd_31x35	33793	35910	-	null	Phatr3_Jdraft1647				Not found	0	2.31401e-06	8.70282e-05	-2.0148	-1.18883	1.5094	1.48111	2.57005	1.88636	0.315864	2.77463	1.65938	-0.141845	0.457587	-2.44956	1.51668	1.65809	3.42274	3.59597	2.30234
transcript:Phatr3_J8457.t1	23	83744	86350	-	null	Phatr3_J8457				Not found	0	4.64518e-13	1.25536e-10	-2.02963	-1.54787	1.5094	2.37801	3.99581	3.02772	4.16932	4.77463	4.5817	2.04578	2.37958	1.45733	3.47362	2.97329	5.70099	5.44006	4.23592
transcript:Phatr3_EG00368.t1	19	54053	56126	+	null	Phatr3_EG00368				Not found	0	4.76111e-12	9.93234e-10	-2.02983	-1.51365	3.31675	3.37801	4.41085	2.7531	2.21398	2.79633	3.14813	2.14766	1.53159	2.3578	3.33611	2.77098	4.6397	4.73438	4.8384
Phatr3_J42495-E1	1	214447	218148	-	null	Phatr3_J42495				Not found	0	2.36916e-12	5.63434e-10	-2.03961	-1.52731	2.22561	2.20809	3.78008	2.86499	3.44139	3.8177	3.72756	2.14766	2.0923	2.00987	3.31187	2.86118	5.63425	5.32691	4.02481
transcript:Phatr3_J9983.t1	2	724554	725052	+	null	Phatr3_J9983				Not found	0	3.22273e-07	1.71078e-05	-2.06547	-1.27481	1.70205	1.26698	2.91335	1.38386	1.76332	2.85952	2.48655	0.147661	0.379585	0.135403	1.67715	1.3611	3.71914	3.39183	2.58922
transcript:Phatr3_EG00409.t1	19	449454	451463	-	null	Phatr3_EG00409				Not found	0	2.13324e-05	0.000524098	-2.10674	-1.07609	2.45693	1.48111	2.73278	0.258331	0.663787	1.53759	0.705188	0.273192	-0.468412	2.1354	2.98381	1.93226	2.75978	2.53457	3.19765
Phatr3_J48622-E1	18	408860	410411	+	null	Phatr3_J48622				Not found	0	1.23226e-06	5.28983e-05	-2.11827	-1.22063	2.3459	1.75241	3.29837	1.70579	1.24875	2.3152	1.99059	0.68823	-0.468412	2.074	2.733	2.75538	3.12901	3.0699	3.24345
Phatr3_J14334-E1	14	376555	378300	-	null	Phatr3_J14334				Not found	0	4.38803e-05	0.000917013	-2.15878	-1.06245	0.5094	-0.569519	1.78936	-0.879172	-3.14357	0.900164	0.953115	-0.504416	-0.79034	-0.44956	0.336113	1.13871	2.79931	2.61587	1.74595
Phatr3_EG00646-E2	14	148599	149051	-	null	Phatr3_EG00646				Not found	0	4.37238e-12	9.28428e-10	-2.19501	-1.58729	1.16148	1.48111	2.02752	1.44276	0.856432	1.3741	2.02712	0.858155	1.01701	1.72037	2.18411	1.75538	4.18231	4.19423	3.78777
transcript:Phatr3_EG00705.t1	16	461893	462201	-	null	Phatr3_EG00705				Not found	0	0.000132703	0.00226985	-2.19784	-0.976448	1.60894	0.871054	2.65371	-0.393745	0.0263573	-0.684798	-0.294812	-0.726808	-0.79034	-0.44956	1.75115	0.553749	2.29029	1.98063	2.56538
Phatr3_J47674-E3	14	488823	490154	-	null	Phatr3_J47674				Not found	0	1.8732e-05	0.000472913	-2.27337	-1.06095	2.94997	2.08256	3.23188	1.44276	-2.14357	0.537594	0.29015	0.59512	-0.620415	1.79837	2.78677	2.06471	2.81867	2.49213	3.72458
transcript:Phatr3_EG00594.t1	15	664724	666217	-	null	Phatr3_EG00594				Not found	0	0.000254306	0.00385708	-2.29616	-0.945285	0.87197	0.793051	1.59142	0.499339	0.441395	1.05217	0.953115	-0.726808	-1.79034	1.25088	1.71462	0.691253	2.26228	2.28402	1.30234
Phatr3_J42926-E1	1	1535119	1536438	-	null	Phatr3_J42926				Not found	0	1.00592e-05	0.000279472	-2.30605	-1.1381	0.287007	1.26698	2.73278	0.258331	1.24875	2.18967	2.0975	-0.504416	-0.468412	-2.60156	0.75115	0.553749	3.3041	3.04075	1.56538
Phatr3_J47517-E1	13	867072	868318	+	null	Phatr3_J47517				Not found	0	1.25839e-06	5.36327e-05	-2.30726	-1.25579	-0.297955	-0.791912	1.14782	-1.2011	-1.55861	0.315202	0.953115	-0.141845	-0.620415	0.135403	0.952784	-0.183217	2.77968	3.011	2.65849
Phatr3_J41194-E1	28	173452	173979	-	null	Phatr3_J41194				Not found	0	1.24084e-10	1.73586e-08	-2.38474	-1.54635	4.17778	3.45602	4.19745	1.65688	1.66379	2.2538	1.83447	1.14766	0.794622	2.25088	3.32404	2.38157	4.22648	3.84389	4.45939
Phatr3_J47133-E1	12	551293	552429	-	null	Phatr3_J47133				Not found	0	8.18378e-05	0.00154466	-2.38481	-1.01934	0.287007	-0.0549459	2.05855	-0.393745	-0.143568	0.978167	0.405627	-0.504416	-1.79034	-2.60156	-0.570778	-0.598254	2.65594	2.49213	1.30234
Phatr3_J50200-E1	27	359813	362425	-	null	Phatr3_J50200				Not found	0	2.50215e-05	0.000599463	-2.40887	-1.10113	0.0239731	1.26698	1.67388	-0.616138	-0.558605	1.12256	0.79265	-0.504416	-1.46841	-2.44956	0.516685	0.231821	2.49674	2.2334	2.2732
Phatr3_J43466-E1	2	539515	540978	+	null	Phatr3_J43466				Not found	0	6.7104e-08	4.5081e-06	-2.47355	-1.36071	-0.712992	-1.79191	0.751887	-0.393745	0.17836	0.430679	0.0271156	0.147661	0.20966	-2.60156	0.429222	-0.308747	4.09765	4.06267	2.08475
Phatr3_J47572-E1	14	147956	149547	+	null	Phatr3_J47572				Not found	0	1.54446e-28	3.67304e-25	-2.48106	-2.0737	2.28701	2.66752	3.57005	2.44276	2.41102	2.73024	3.21298	2.44312	2.53159	3.1943	3.78677	3.37137	5.90274	5.95742	5.75652
Phatr3_J48183-E1	16	436814	437578	-	null	Phatr3_J48183				Not found	0	2.76444e-06	0.00010022	-2.51769	-1.23955	-0.712992	-1.05495	1.08892	-1.61614	-2.14357	-0.269761	-0.294812	-0.726808	-0.982985	-2.44956	0.0141846	0.231821	2.65594	2.6355	2.38641
Phatr3_J39253-E2	19	34603	39299	-	null	Phatr3_J39253				Not found	0	1.81062e-07	1.0606e-05	-2.52924	-1.36563	1.16148	0.945054	2.11867	0.383862	0.0263573	0.189671	-0.124887	-1.31177	-0.0899007	0.55044	1.2872	1.3611	3.21921	2.9652	2.63577
transcript:Phatr3_EG00724.t1	10	836460	838022	+	null	Phatr3_EG00724				Not found	0	2.19455e-10	2.80596e-08	-2.56487	-1.55909	2.87197	2.87105	3.69378	1.70579	1.50029	1.77463	2.02712	0.936157	0.379585	2.00987	2.87217	2.58937	3.89363	3.76589	4.41337
Phatr3_J38112-E1	15	101823	103862	+	null	Phatr3_J38112				Not found	0	1.38801e-10	1.8971e-08	-2.94429	-1.65776	2.16148	2.64549	4.01966	3.7989	3.21398	3.23803	3.95312	-0.31177	-0.205378	-2.44956	2.45159	1.40175	3.14444	4.19423	3.2732
Phatr3_J23423-E1	23	486506	488026	+	null	Phatr3_J23423				Not found	0	0.000634692	0.00773271	-3.11315	-0.854643	0.0239731	0.871054	2.61248	0.70579	0.315864	-1.6848	2.43311	-3.46377	-1.79034	0.135403	-0.24885	0.624138	1.54405	1.28402	1.41337
Phatr3_EG02061-E4	12	584049	584943	-	null	Phatr3_EG02061				Not found	0	0.000362914	0.00501792	-3.14909	-0.914991	0.0239731	-0.0549459	1.14782	-2.2011	-0.82164	0.0521672	-1.29481	-1.72681	-3.79034	-1.44956	1.01418	0.0391758	1.54405	1.88547	1.0508
Phatr3_J42537-E1	1	352205	358062	+	null	Phatr3_J42537				Not found	0	8.4765e-06	0.000250109	-3.4594	-1.22904	1.40248	1.14669	2.69378	2.72964	3.17836	3.3596	2.3199	-2.31177	-2.20538	-0.864597	-0.570778	-0.960824	2.34474	2.55533	1.35893
Phatr3_J40841-E2	26	75534	76597	-	null	Phatr3_J40841				Not found	0	3.20386e-11	5.59411e-09	-3.47932	-1.82307	1.28701	0.208088	1.86151	-1.2011	0.441395	0.315202	0.0271156	-1.72681	-0.620415	1.1354	2.15714	1.51722	3.50872	3.24622	3.37273
Phatr3_Jdraft1549-E1	bd_3x5	1330	2582	+	null	Phatr3_Jdraft1549				Not found	0	1.44033e-24	1.90299e-21	-3.60525	-2.52436	2.9115	3.32357	4.22506	4.54037	4.50748	4.78552	4.41255	0.147661	0.11655	0.872368	2.42922	1.93226	4.74467	4.81836	4.37273
transcript:Phatr3_J38409.t1	16	22714	26591	-	null	Phatr3_J38409				Not found	0	4.86264e-17	2.06506e-14	-4.3268	-2.39309	0.87197	0.945054	1.71341	2.72964	2.71441	3.34495	2.43311	-0.504416	-1.79034	-2.44956	-0.400853	-0.960824	4.58985	4.44841	3.22834
transcript:Phatr3_J47337.t1	13	327414	328061	-	null	Phatr3_J47337				Not found	0	2.58394e-14	8.77876e-12	-5.34132	-2.56924	-0.297955	-0.376874	0.41085	-3.3531	-1.14357	-1.26976	-1.70985	-2.31177	-2.20538	-2.44956	0.336113	-0.308747	4.49072	4.18093	3.24345
Phatr3_J42423-E1	1	17244	18223	+	null	Phatr3_J42423				Not found	0	0.000469264	0.00613863	-5.66228	-0.661657	-2.44996	-3.52888	-1.91108	-3.3531	-3.29557	-3.42176	-3.44682	-3.46377	-3.94234	-1.44956	-0.24885	-1.76818	1.11341	0.513505	-0.0195846
Phatr3_J38410-E1	16	26751	28451	-	null	Phatr3_J38410				Not found	0	8.40509e-09	7.45858e-07	-6.14161	-2.31777	-2.44996	-3.52888	-1.49604	1.84329	2.06589	2.43068	2.19704	-3.46377	-2.79034	-2.60156	-3.72278	-2.76818	3.7396	3.86899	2.74595
transcript:Phatr3_Jdraft1162.t1	bd_9x21	25897	26853	+	null	Phatr3_Jdraft1162				Not found	0	4.76141e-06	0.000158837	-6.65173	-2.03887	-2.44996	-3.52888	-1.91108	-3.3531	-3.29557	-3.42176	-3.44682	-3.46377	-3.79034	-2.60156	-3.72278	-3.92018	3.14444	3.02595	2.80823
Phatr3_J42422-E2	1	6632	7704	-	null	Phatr3_J42422				Not found	0	1.87287e-06	7.32575e-05	-7.18591	-1.46434	-2.44996	-3.37687	-3.64804	-3.3531	-3.29557	-3.42176	-3.44682	-3.46377	-3.94234	-2.60156	-3.72278	-3.92018	2.26228	2.18093	1.82841
transcript:Phatr3_Jdraft1160.t1	bd_9x21	22294	22866	-	null	Phatr3_Jdraft1160				Not found	0	5.16261e-07	2.55786e-05	-7.53748	-1.63708	-2.29796	-3.52888	-3.64804	-3.3531	-3.29557	-3.42176	-3.44682	-3.46377	-3.94234	-2.60156	-3.72278	-3.92018	3.01612	2.25893	1.94389
Phatr3_Jdraft1569-E2	bd_9x21	23411	25442	-	null	Phatr3_Jdraft1569				Not found	0	2.59937e-09	2.5974e-07	-8.74826	-2.59605	-2.44996	-2.37687	-0.688686	-3.3531	-3.29557	-3.42176	-3.29481	-3.46377	-3.94234	-2.60156	-3.72278	-3.92018	3.99073	3.76589	3.18205
transcript:Phatr3_J49734.t1	24	99336	100347	-	null	Phatr3_J49734				Not found	0	4.02239e-10	4.78303e-08	-9.15122	-2.9277	-1.29796	-1.37687	0.751887	-3.3531	-3.29557	-3.42176	-2.29481	-3.46377	-3.94234	-2.60156	-0.985815	-3.76818	4.19718	4.2334	3.7353
Phatr3_Jdraft1570-E3	bd_9x21	27466	29137	-	null	Phatr3_Jdraft1570				Not found	0	1.9862e-11	3.63353e-09	-9.78207	-3.42236	-0.712992	-2.37687	-0.911079	-3.3531	-3.29557	-3.42176	-3.44682	-3.46377	-3.94234	-2.60156	-3.72278	-3.92018	4.87062	4.97294	4.19765
