## Supplementary material for "AUREOCHROME 1b is a transcriptional regulator of pigment biosynthesis in *Phaeodactylum tricornutum*": Table S6

### Sheet: FA biosynthesis
Pathway	GeneID	Annotation
FA biosynthesis	Phatr3_EG01955	acetyl-CoA carboxylase (chloroplast)
FA biosynthesis	Phatr3_J55209	acetyl-CoA carboxylase (cytosol)
FA biosynthesis	Phatr3_J31440	acyl carrier protein
FA biosynthesis	Phatr3_J9709	acyl carrier protein
FA biosynthesis	Phatr3_J37652	malonyl-CoA:acyl carrier protein transacylase
FA biosynthesis	Phatr3_J26714	3-ketoacyl-ACP synthase
FA biosynthesis	Phatr3_J52648	4-ketoacyl-ACP synthase
FA biosynthesis	Phatr3_J37367	5-ketoacyl-ACP synthase
FA biosynthesis	Phatr3_J18940	6-ketoacyl-ACP synthase
FA biosynthesis	Phatr3_J13073	3-ketoacyl-ACP reductase
FA biosynthesis	Phatr3_J21608	4-ketoacyl-ACP reductase
FA biosynthesis	Phatr3_J10306	5-ketoacyl-ACP reductase
FA biosynthesis	Phatr3_Jdraft1143	3-ketoacyl-ACP dehydratase
FA biosynthesis	Phatr3_J55157	4-ketoacyl-ACP dehydratase
FA biosynthesis	Phatr3_J10068	enoyl-ACP reductase
FA biosynthesis	Phatr3_J47536	enoyl-ACP reductase

### Sheet: FA activation
Pathway	GeneID	Annotation
FA activation	Phatr3_Jdraft765	Acyl-CoA thioesterase, mitochondrial
FA activation	Phatr3_J17720	Long-chain acyl-CoA synthetase
FA activation	Phatr3_J20143	Long-chain acyl-CoA synthetase
FA activation	Phatr3_J12420	Long-chain acyl-CoA synthetase
FA activation	Phatr3_J54151	Long-chain acyl-CoA synthetase
FA activation	Phatr3_J45510	Long-chain acyl-CoA synthetase
FA activation	Phatr3_J9896	Acyl-CoA synthetase
FA activation	Phatr3_J41238	Acyl-CoA synthetase
FA activation	Phatr3_J48666	Acyl-CoA synthetase
FA activation	Phatr3_Jdraft252	Acyl-CoA-binding protein
FA activation	Phatr3_Jdraft313	Acyl-CoA-binding protein
FA activation	Phatr3_J48778	Acyl-CoA-binding protein

### Sheet: TAG assembly
Pathway	GeneID	Annotation
TAG assembly	Phatr3_J54709	glycerol-3-phosphate acyltransferase
TAG assembly	Phatr3_J3262	glycerol-3-phosphate acyltransferase
TAG assembly	Phatr3_J11916	1-acyl-sn-glycerol-3-phosphate acyltransferase
TAG assembly	Phatr3_J43099	1-acyl-sn-glycerol-4-phosphate acyltransferase
TAG assembly	Phatr3_EG02461	Lysophospholipid Acyltransferases
TAG assembly	Phatr3_J20460	Lysophospholipid Acyltransferases
TAG assembly	Phatr3_EG00294	Lysophospholipid Acyltransferases
TAG assembly	Phatr3_J45551	Lysophospholipid Acyltransferases
TAG assembly	Phatr3_J40261	phosphatidate phosphatase
TAG assembly	Phatr3_J43773	phosphatidate phosphatase
TAG assembly	Phatr3_J9794	Diacylglycerol O-acyltransferase, type I
TAG assembly	Phatr3_J49462	Diacylglycerol O-acyltransferase, type II
TAG assembly	Phatr3_J9794	Diacylglycerol O-acyltransferase, type II
TAG assembly	Phatr3_J31662	Diacylglycerol O-acyltransferase, type II
TAG assembly	Phatr3_J43469	Diacylglycerol O-acyltransferase, type II
TAG assembly	Phatr3_J49708	Diacylglycerol O-acyltransferase, type III
TAG assembly	Phatr3_J8860	Phospholipid:diacylglycerol acyltransferase

### Sheet: lipid droplet structure protein
Pathway	GeneID	Annotation
lipid droplet structure protein	Phatr3_J48859	Stramenopile-type lipid droplet protein
lipid droplet structure protein	Phatr3_J47296	Putative adipose-regulatory protein
lipid droplet structure protein	Phatr3_J44488	diatom-oleosome-associated-protein 1
lipid droplet structure protein	Phatr3_J44977	plastid-lipid-associated protein
lipid droplet structure protein	Phatr3_J48066	plastid-lipid-associated protein

### Sheet: Glacotolipid synthesis
Pathway	GeneID	Annotation
Glacotolipid synthesis	Phatr3_J46785	UDP-galactose 4-epimerase
Glacotolipid synthesis	Phatr3_J27190	UDP-galactose 4-epimerase
Glacotolipid synthesis	Phatr3_EG02525	monogalactosyldiacylglycerol synthase
Glacotolipid synthesis	Phatr3_J14125	monogalactosyldiacylglycerol synthase
Glacotolipid synthesis	Phatr3_J54168	monogalactosyldiacylglycerol synthase
Glacotolipid synthesis	Phatr3_J9619	monogalactosyldiacylglycerol synthase
Glacotolipid synthesis	Phatr3_J11390	digalactosyldiacylglycerol synthase
Glacotolipid synthesis	Phatr3_J12884	digalactosyldiacylglycerol synthase
Glacotolipid synthesis	Phatr3_J2215	digalactosyldiacylglycerol synthase
Glacotolipid synthesis	Phatr3_J43116	digalactosyldiacylglycerol synthase

### Sheet: SQDG synthesis
Pathway	GeneID	Annotation
SQDG synthesis	Phatr3_EG02613	UDP-glucose pyrophosphorylase
SQDG synthesis	Phatr3_J21201	UDP-sulfoquinovose synthase
SQDG synthesis	Phatr3_J50356	Sulfoquinovosyldiacylglycerol synthase

### Sheet: betaine lipid synthesis
Pathway	GeneID	Annotation
betaine lipid synthesis	Phatr3_Jdraft913	S-adenosylmethionine synthase
betaine lipid synthesis	Phatr3_J42872	betaine lipid synthase

### Sheet: PG synthesis
Pathway	GeneID	Annotation
PG synthesis	Phatr3_J47250	phosphatidate cytidylyltransferase
PG synthesis	Phatr3_J54756	phosphatidate cytidylyltransferase
PG synthesis	Phatr3_J7678	phosphatidate cytidylyltransferase
PG synthesis	Phatr3_draftJ559	phosphatidate cytidylyltransferase
PG synthesis	Phatr3_J8663	phosphatidylglycerophosphate synthase
PG synthesis	Phatr3_J6288	phosphatidylglycerophosphatase

### Sheet: PI synthesis
Pathway	GeneID	Annotation
PI synthesis	Phatr3_J45120	myo-inositol-1-phosphate synthase
PI synthesis	Phatr3_J6934	myo-inositol-1-phosphate synthase
PI synthesis	Phatr3_J43010	phosphatidylinositol synthase
PI synthesis	Phatr3_EG01736	phosphatidylinositol synthase

### Sheet: PE synthesis
Pathway	GeneID	Annotation
PE synthesis	Phatr3_J2217	serine decarboxylase
PE synthesis	Phatr3_J48664	ethanolamine kinase
PE synthesis	Phatr3_J40163	CDP-Ethanolamine synthase
PE synthesis	Phatr3_J33864	ethanolaminephosphotransferase or CPT

### Sheet: PC synthesis
Pathway	GeneID	Annotation
PC synthesis	Phatr3_J46453	choline kinase or ethanolamine kinase
PC synthesis	Phatr3_J44584	choline-phosphate cytidylyltransferase
PC synthesis	Phatr3_J8657	choline-phosphate cytidylyltransferase
PC synthesis	Phatr3_J37086	cholinephosphotransferase or EPT
PC synthesis	Phatr3_J9984	Phosphoethanolamine N-methyltransferase
PC synthesis	Phatr3_J42871	Phospholipid methyltransferase/Phosphatidyl-N-methylethanolamine N-methyltransferase

### Sheet: lyophosphlipid edit
Pathway	GeneID	Annotation
lyophosphlipid edit	Phatr3_EG02461	Lysophospholipid Acyltransferases
lyophosphlipid edit	Phatr3_J20460	Lysophospholipid Acyltransferases
lyophosphlipid edit	Phatr3_EG00294	Lysophospholipid Acyltransferases
lyophosphlipid edit	Phatr3_J45551	Lysophospholipid Acyltransferases
lyophosphlipid edit	Lipid trafficking
lyophosphlipid edit	Phatr3_J52368	ATPase, phospholipid transporter
lyophosphlipid edit	Phatr3_J19661	vesicle inducing protein in plastids 1
lyophosphlipid edit	Phatr3_J5954	ABC transporter system
lyophosphlipid edit	Phatr3_J16142	ABC transporter

### Sheet: Lipases
Pathway	GeneID	Annotation
Lipase	Phatr3_J41624	Lipase (class 3)
Lipase	Phatr3_J24223	N-acyl-phosphatidylethanolamine-hydrolyzing phospholipase D
Lipase	Phatr3_J43352	Lysophospholipase
Lipase	Phatr3_J31492	Lipase (class 3)
Lipase	Phatr3_J33720	lysophospholipase II
Lipase	Phatr3_J50397	Lipase (class 3)
Lipase	Phatr3_J35564	Phospholipase/Carboxylesterase
Lipase	Phatr3_J54974	cardiolipin-specific phospholipase
Lipase	Phatr3_J38196	GDSL-like Lipase/Acylhydrolase
Lipase	Phatr3_J41254	Lysophospholipase
Lipase	Phatr3_J48391	Predicted phospholipase
Lipase	Phatr3_J46753	Lipase (class 3)
Lipase	Phatr3_J48445	Phosphatidylinositol-specific phospholipase C
Lipase	Phatr3_J46193	Patatin-like phospholipase
Lipase	Phatr3_EG00720	Patatin-like phospholipase
Lipase	Phatr3_J45895	Lipase (class 3)
Lipase	Phatr3_J42625	phospholipase A-2-activating protein
Lipase	Phatr3_EG01635	Lipase (class 3)
Lipase	Phatr3_J35781	Predicted phospholipase
Lipase	Phatr3_J44028	Lipase (class 3)
Lipase	Phatr3_J46570	Patatin-like phospholipase
Lipase	Phatr3_J37711	Lipase (class 3)
Lipase	Phatr3_J42683	phospholipase C
Lipase	Phatr3_EG00718	Patatin-like phospholipase
Lipase	Phatr3_J44066	Phosphatidic acid-preferring phospholipase A1
Lipase	Phatr3_J43665	Phosphatidylinositol-specific phospholipase C
Lipase	Phatr3_EG01544	Lipase (class 3)
Lipase	Phatr3_J43678	Patatin-like phospholipase
Lipase	Phatr3_J42917	Phospholipase A2
Lipase	Phatr3_J32902	Patatin-like phospholipase
Lipase	Phatr3_J44231	Lipase (class 3)
Lipase	Phatr3_EG01520	Lipase (class 3)
Lipase	Phatr3_J43118	Hormone-sensitive lipase HSL
Lipase	Phatr3_J43856	Lipase (class 3)
Lipase	Phatr3_J49771	Phospholipase C
Lipase	Phatr3_J48799	Patatin-like phospholipase
Lipase	Phatr3_J47614	sn1-specific diacylglycerol lipase
Lipase	Phatr3_Jdraft1611	Phosphatidylinositol-specific phospholipase C
Lipase	Phatr3_Jdraft1000	Phosphatidylinositol-specific phospholipase C
Lipase	Phatr3_J1971	TAG lipase
Lipase	Phatr3_EG01987	Lipase (class 3)
Lipase	Phatr3_J45518	Patatin-like phospholipase
Lipase	Phatr3_J52268	lysophospholipase II
Lipase	Phatr3_J43463	Lipase (class 3)
Lipase	Phatr3_J38917	Phospholipase/carboxyhydrolase
Lipase	Phatr3_J47445	Lipase (class 3)
Lipase	Phatr3_J44005	Phosphatidic acid-preferring phospholipase A1
Lipase	Phatr3_J8407	Lipase (class 3)
Lipase	Phatr3_J34489	Lysophospholipase
Lipase	Phatr3_J12431	phospholipase D1/2
Lipase	Phatr3_J46400	phospholipase D like
Lipase	Phatr3_J45660	Patatin-like phospholipase
Lipase	Phatr3_EG02610	Predicted lipase
Lipase	Phatr3_J44900	Glycerophosphoryl diester phosphodiesterase
Lipase	Phatr3_J49637	Glycerophosphoryl diester phosphodiesterase
Lipase	Phatr3_J32057	Glycerophosphoryl diester phosphodiesterase

### Sheet: beta oxidation
Pathway	GeneID	Annotation
beta oxidation	Phatr3_J19979	acyl-coenzyme a oxidase
beta oxidation	Phatr3_J25572	peroxisomal acyl-coenzyme a oxidase 1
beta oxidation	Phatr3_J55069	enoyl-CoA hydratase/3-hydroxyacyl-CoA dehydrogenase
beta oxidation	Phatr3_J35240	enoyl-CoA hydratase/3-hydroxyacyl-CoA dehydrogenase
beta oxidation	Phatr3_J11811	enoyl-CoA hydratase
beta oxidation	Phatr3_J55192	enoyl-CoA hydratase
beta oxidation	Phatr3_J40988	enoyl-CoA hydratase
beta oxidation	Phatr3_J54494	enoyl-CoA hydratase
beta oxidation	Phatr3_Jdraft371	enoyl-CoA hydratase
beta oxidation	Phatr3_J41969	3-ketoacyl-CoA thiolase
beta oxidation	Phatr3_J45947	3-ketoacyl-CoA thiolase or Acetyl-CoA acetyltransferase
beta oxidation	Phatr3_J28068	3-ketoacyl-CoA thiolase or Acetyl-CoA acetyltransferase
beta oxidation	Phatr3_J11319	Peroxisomal 2,4-dienoyl-CoA reductase
beta oxidation	Phatr3_J37372	Peroxisomal 2,4-dienoyl-CoA reductase
beta oxidation	Phatr3_EG02333	delta(3,5)-Delta(2,4)-dienoyl-CoA isomerase
beta oxidation	Phatr3_J54528	3-hydroxyisobutyryl-CoA hydrolase
beta oxidation	Phatr3_J42907	acyl-CoA dehydrogenase
beta oxidation	Phatr3_J44815	acyl-CoA dehydrogenase
beta oxidation	Phatr3_J25932	Short chain acyl-CoA dehydrogenases

### Sheet: Sterol biosynthesis (FP added)
Pathway	GeneID	annotation
Sterol biosynthesis	Phatr3_EG02290	IDI-SQS
Sterol biosynthesis	Phatr3_J45494	Alternative squalene epoxidase
Sterol biosynthesis	Phatr3_EG02293	Oxidosqualene cyclase
Sterol biosynthesis	Phatr3_J10824	24-methylenesterol C-methyltransferase
Sterol biosynthesis	Phatr3_J49447	Cycloeucalenol cycloisomerase
Sterol biosynthesis	Phatr3_J31339	14-α-demethylase
Sterol biosynthesis	Phatr3_J10852	Methylsterol monooxygenase
Sterol biosynthesis	Phatr3_J48864	3-β-hydroxysteroid-4-α-carboxylate-3-dehydrogenase
Sterol biosynthesis	Phatr3_J5780	putative SDR oxidoreductase
Sterol biosynthesis	Phatr3_J36801	3-Beta-hydroxysteroid-delta(8), delta(7)-isomerase
Sterol biosynthesis	Phatr3_J14208	δ-7-sterol δ-5-dehydrogenase
Sterol biosynthesis	Phatr3_J34610	Δ7-sterol reductase
Sterol biosynthesis	Phatr3_J51757	sterol C-22 desaturase
Sterol biosynthesis	Phatr3_J30461	DHCR7; 7-dehydrocholesterol reductase
Sterol biosynthesis	Phatr3_J31257	TM7SF2, ERG24; Delta14-sterol reductase
Sterol biosynthesis	Phatr3_J48260	putative 3-beta-hydroxy-delta5-steroid dehydrogenase1
Sterol biosynthesis	Phatr3_J50500	putative 3-beta-hydroxy-delta5-steroid dehydrogenase3

### Sheet: pigment biosynthesis
Pathway	GeneID	Annotation
pigment biosynthesis	Phatr3_EG02349	Lycopene beta cyclase
pigment biosynthesis	Phatr3_J35509	phytoene desaturase
pigment biosynthesis	Phatr3_J55102	phytoene desaturase
pigment biosynthesis	Phatr3_J9040	Zeta-carotene desaturase
pigment biosynthesis	Phatr3_J16955	Zeta-carotene isomerase
pigment biosynthesis	Phatr3_J51868	carotenoid isomerase
pigment biosynthesis	Phatr3_J54826	carotenoid isomerase
pigment biosynthesis	Phatr3_J54842	carotenoid isomerase
pigment biosynthesis	Phatr3_J45243	carotenoid isomerase
pigment biosynthesis	Phatr3_J9210	carotenoid isomerase
pigment biosynthesis	Phatr3_J8835	lycopene beta cyclase
pigment biosynthesis	Phatr3_J16586	cytochrome P450 beta hydroxylase
pigment biosynthesis	Phatr3_J26422	cytochrome P451 beta hydroxylase
pigment biosynthesis	Phatr3_J34027	cytochrome P452 beta hydroxylase
pigment biosynthesis	Phatr3_J33568	cytochrome P453 beta hydroxylase
pigment biosynthesis	Phatr3_EG01472	cytochrome P454 beta hydroxylase
pigment biosynthesis	Phatr3_EG01454	cytochrome P455 beta hydroxylase
pigment biosynthesis	Phatr3_J45845	zeaxanthin epoxidase
pigment biosynthesis	Phatr3_J5928	zeaxanthin epoxidase
pigment biosynthesis	Phatr3_J10970	zeaxanthin epoxidase
pigment biosynthesis	Phatr3_J51703	violaxanthin de-epoxidase
pigment biosynthesis	Phatr3_J36048	violaxanthin de-epoxidase like
pigment biosynthesis	Phatr3_J45846	violaxanthin de-epoxidase like
pigment biosynthesis	Phatr3_J43240	Violaxanthin deepoxidase-related
pigment biosynthesis	Phatr3_J43904	zeta-carotene desaturase. bacterial-like protein (FP added)
pigment biosynthesis	Phatr3_J43374	precursor of cyclase lycopene beta cyclase2 (FP added)

### Sheet: MVA pathway
Pathway	GeneID	Annotation
MVA pathway	Phatr3_J16649	Hydroxymethylglutaryl-CoA synthase
MVA pathway	Phatr3_J16870	HMG-CoA reductase
MVA pathway	Phatr3_J53929	mevalonate-5-kinase
MVA pathway	Phatr3_EG01590	phosphomevalonate kinase
MVA pathway	Phatr3_EG02359	mevalonate-5-pyrophosphate decarboxylase
MVA pathway	Phatr3_EG02290	Isopentenyl-diphosphate Delta-isomerase
MVA pathway	Phatr3_EG01825	isopentenyl kinase (FP added)

### Sheet: MEP pathway
Pathway	GeneID	Annotation
MEP pathway	Phatr3_Jdraft1689	1-deoxy-D-xylulose 5-phosphate synthase (plastid genome)
MEP pathway	Phatr3_J9258	1-deoxy-D-xylulose 5-phosphate reductoisomerase
MEP pathway	Phatr3_J21829	2-C-methyl-D-erythritol 4-phosphate cytidylyltransferase
MEP pathway	Phatr3_J14857	2-C-methyl-D-erythritol 4-phosphate cytidylyltransferase
MEP pathway	Phatr3_J12330	4-diphosphocytidyl-2-C-methyl-D-erythritol kinase
MEP pathway	Phatr3_J44955	2-C-methyl-D-erythritol 2,4-cyclodiphosphate synthase
MEP pathway	Phatr3_J41845	4-hydroxy-3-methylbut-2-en-1-yl diphosphate synthase
MEP pathway	Phatr3_J12533	isopentenyl-diphosphate delta-isomerase (FP added)

### Sheet: All Prenyltransferases
Pathway	GeneID	Annotation
Prenyltransferase	Phatr3_J19000	Chloroplastic Prenyltransferase
Prenyltransferase	Phatr3_J15180	Chloroplastic Prenyltransferase
Prenyltransferase	Phatr3_J16615	Mitochondrial Prenyltransferase
Prenyltransferase	Phatr3_J47271	Cytosolic Prenyltransferase
Prenyltransferase	Phatr3_J49325	Cytosolic Prenyltransferase

### Sheet: Chlorophyll biosynthesis
Pathway	GeneID	Annotation
Chlorophyll Biosynthesis	Phatr3_EG02218	Glutamyl-tRNA Synthetase
Chlorophyll Biosynthesis	Phatr3_J51430	Glutamyl-tRNA Synthetase
Chlorophyll Biosynthesis	Phatr3_J16963	Glutamyl-tRNA Synthetase
Chlorophyll Biosynthesis	Phatr3_J54134	Glutamyl-tRNA Reductase
Chlorophyll Biosynthesis	Phatr3_J36347	Glutamate-semialdehyde Aminotransferase
Chlorophyll Biosynthesis	Phatr3_J41746	Aminolevulinic Acid Dehydratase
Chlorophyll Biosynthesis	Phatr3_J51811	Porphobilinogen Deaminase
Chlorophyll Biosynthesis	Phatr3_J44610	Uroporphyrinogen III Synthase
Chlorophyll Biosynthesis	Phatr3_J16140	Uroporphyrinogen III Decarboxylase
Chlorophyll Biosynthesis	Phatr3_J20757	Uroporphyrinogen III Decarboxylase
Chlorophyll Biosynthesis	Phatr3_J19188	Uroporphyrinogen III Decarboxylase
Chlorophyll Biosynthesis	Phatr3_J15068	Coproporphyrinogen-III Oxidase
Chlorophyll Biosynthesis	Phatr3_J10640	Coproporphyrinogen-III Oxidase
Chlorophyll Biosynthesis	Phatr3_J12186	Coproporphyrinogen-III Oxidase
Chlorophyll Biosynthesis	Phatr3_J31109	Protoporphyrinogen IX Oxidase
Chlorophyll Biosynthesis	Phatr3_J33017	Mg-Chelatase Subunit I
Chlorophyll Biosynthesis	Phatr3_J13265	Mg-Chelatase Subunit H
Chlorophyll Biosynthesis	Phatr3_J10100	Mg-Chelatase Subunit H
Chlorophyll Biosynthesis	Phatr3_J33017	Mg-Chelatase Subunit D
Chlorophyll Biosynthesis	Phatr3_J15980	Tetrapyrrole Binding Protein
Chlorophyll Biosynthesis	Phatr3_J18872	Mg-Protoporphyrin IX Methyltransferase
Chlorophyll Biosynthesis	Phatr3_J30690	Divinyl Chlorophyllide a 8-Vinyl Reductase
Chlorophyll Biosynthesis	Phatr3_J12155	Light-Dependent Protochlorophyllide Oxidoreductase
Chlorophyll Biosynthesis	Phatr3_J13001	Light-Dependent Protochlorophyllide Oxidoreductase
Chlorophyll Biosynthesis	Phatr3_J12807	Chlorophyll Synthetase

### Sheet: Chlorophyll Degradation
Pathway	GeneID	Annotation
Chlorophyll Degradation	Phatr3_EG02076	Chlorophyllide b Reductase
Chlorophyll Degradation	Phatr3_J43972	7-hydroxymethyl chlorophyll a reductase
Chlorophyll Degradation	Phatr3_J25619	Pheophytinase
Chlorophyll Degradation	Phatr3_J37756	Pheophytinase
Chlorophyll Degradation	Phatr3_J50641	Pheophytinase
Chlorophyll Degradation	Phatr3_J50613	Pheophorbide a Oxygenase

### Sheet: Heme Biosynthesis and Metabolis
Pathway	GeneID	Annotation
Heme Biosynthesis and Metabolism	Phatr3_J26952	Ferrochelatse
Heme Biosynthesis and Metabolism	Phatr3_J12925	Uroporphyrin III C-Methyltransferase
Heme Biosynthesis and Metabolism	Phatr3_J5851	Heme Oxygenase

### Sheet: Cytochrome Comp +solub.e-transp
Pathway	GeneID	Annotation
Cytochrome Complexes and Soluble Electron Carriers	Phatr3_J13358	cytochrome b6-f complex iron-sulfur subunit
Cytochrome Complexes and Soluble Electron Carriers	Phatr3_J46657	cytochrome b6-f complex iron-sulfur subunit
Cytochrome Complexes and Soluble Electron Carriers	Phatr3_J14478	Ferredoxin, adrenodoxin-like
Cytochrome Complexes and Soluble Electron Carriers	Phatr3_J7342	Ferredoxin
Cytochrome Complexes and Soluble Electron Carriers	Phatr3_Jdraft1610	Ferredoxin
Cytochrome Complexes and Soluble Electron Carriers	Phatr3_Jdraft1259	Ferredoxin, adrenodoxin-like
Cytochrome Complexes and Soluble Electron Carriers	Phatr3_EG01291	Ferredoxin
Cytochrome Complexes and Soluble Electron Carriers	Phatr3_EG02321	Ferredoxin NADP Reductase
Cytochrome Complexes and Soluble Electron Carriers	Phatr3_J42018	Ferredoxin NADP Reductase
Cytochrome Complexes and Soluble Electron Carriers	Phatr3_J23717	Ferredoxin NADP Reductase
Cytochrome Complexes and Soluble Electron Carriers	Phatr3_J15777	Ferredoxin NADP Reductase
Cytochrome Complexes and Soluble Electron Carriers	Phatr3_J44056	Cyt c6
Cytochrome Complexes and Soluble Electron Carriers	Phatr3_J14867	Fe-S Cluster Assembly Factor
Cytochrome Complexes and Soluble Electron Carriers	Phatr3_J11154	Fe-S Cluster Assembly Factor
Cytochrome Complexes and Soluble Electron Carriers	Phatr3_J54791	Cyt c-Type Biogenesis Factor
Cytochrome Complexes and Soluble Electron Carriers	Phatr3_J42329	Cyt c-Type Biogenesis Factor
Cytochrome Complexes and Soluble Electron Carriers	Phatr3_J12171	Ferredoxin-Thioredoxin Reductase, beta Subunit

### Sheet: Photosystem 1 II
Pathway	GeneID	annotation
Photosystem 1/II	Phatr3_EG02192	photosystem I subunit PsaO
Photosystem 1/II	Phatr3_J55057	photosystem II reaction center M protein
Photosystem 1/II	Phatr3_J44202	PsbW photosystem II PsbW protein
Photosystem 1/II	Phatr3_J20331	photosystem II oxygen-evolving enhancer protein 1
Photosystem 1/II	Phatr3_J48359	photosystem II oxygen-evolving enhancer protein 2
Photosystem 1/II	Phatr3_J54499	photosystem II oxygen-evolving enhancer protein 3
Photosystem 1/II	Phatr3_J9078	Photosystem II Subunit 27
Photosystem 1/II	Phatr3_J26293	photosystem II 12KDa Extrinsic Protein

### Sheet: Light Harvesting Complexes
Pathway	GeneID	Annotation
Light Harvesting Complexes	Phatr3_J18049	Lhcf1; protein fucoxanthin chlorophyll a/c protein
Light Harvesting Complexes	Phatr3_J25172	Lhcf2; protein fucoxanthin chlorophyll a/c protein
Light Harvesting Complexes	Phatr3_J50705	Lhcf3; protein fucoxanthin chlorophyll a/c protein
Light Harvesting Complexes	Phatr3_J25168	Lhcf4; protein fucoxanthin chlorophyll a/c protein
Light Harvesting Complexes	Phatr3_J30648	Lhcf5; protein fucoxanthin chlorophyll a/c protein
Light Harvesting Complexes	Phatr3_J29266	Lhcf6; protein fucoxanthin chlorophyll a/c protein
Light Harvesting Complexes	Phatr3_J30643	Lhcf7; protein fucoxanthin chlorophyll a/c protein
Light Harvesting Complexes	Phatr3_J22395	Lhcf8; protein fucoxanthin chlorophyll a/c protein
Light Harvesting Complexes	Phatr3_J30031	Lhcf9; protein fucoxanthin chlorophyll a/c protein
Light Harvesting Complexes	Phatr3_J22006	Lhcf10; protein fucoxanthin chlorophyll a/c protein
Light Harvesting Complexes	Phatr3_J51230	Lhcf11; protein fucoxanthin chlorophyll a/c protein
Light Harvesting Complexes	Phatr3_J22680	Lhcf13; protein fucoxanthin chlorophyll a/c protein
Light Harvesting Complexes	Phatr3_J16302	Lhcf12; protein fucoxanthin chlorophyll protein
Light Harvesting Complexes	Phatr3_J25893	Lhcf14; fucoxanthin chlorophyll a/c protein, lhcf type
Light Harvesting Complexes	Phatr3_J48882	Lhcf15; protein fucoxanthin chlorophyll a/c protein
Light Harvesting Complexes	Phatr3_J34536	Lhcf16; protein fucoxanthin chlorophyll a/c protein
Light Harvesting Complexes	Phatr3_EG02221	Lhcf17; protein fucoxanthin chlorophyll a/c protein
Light Harvesting Complexes	Phatr3_J27278	Lhcx1; protein fucoxanthin chlorophyll a/c protein
Light Harvesting Complexes	Phatr3_EG02404	Lhcx2; protein fucoxanthin chlorophyll a/c protein
Light Harvesting Complexes	Phatr3_J44733	Lhcx3; protein fucoxanthin chlorophyll a/c protein
Light Harvesting Complexes	Phatr3_J38720	Lhcx4; protein fucoxanthin chlorophyll a/c protein
Light Harvesting Complexes	Phatr3_J11006	Lhcr1; protein fucoxanthin chlorophyll a/c protein
Light Harvesting Complexes	Phatr3_J22956	Lhcr2; protein fucoxanthin chlorophyll a/c protein
Light Harvesting Complexes	Phatr3_J9799	Lhcr3; protein fucoxanthin chlorophyll a/c protein
Light Harvesting Complexes	Phatr3_J17766	Lhcr4; protein fucoxanthin chlorophyll a/c protein
Light Harvesting Complexes	Phatr3_J14986	Lhcr5; protein fucoxanthin chlorophyll a/c protein
Light Harvesting Complexes	Phatr3_J14242	Lhcr6; protein fucoxanthin chlorophyll a/c protein
Light Harvesting Complexes	Phatr3_J18180	Lhcr7; protein fucoxanthin chlorophyll a/c protein
Light Harvesting Complexes	Phatr3_J32294	Lhcr8; protein fucoxanthin chlorophyll a/c protein
Light Harvesting Complexes	Phatr3_J10243	Lhcr9; protein fucoxanthin chlorophyll a/c protein
Light Harvesting Complexes	Phatr3_J16481	Lhcr10; protein fucoxanthin chlorophyll a/c protein
Light Harvesting Complexes	Phatr3_J23257	Lhcr11; protein fucoxanthin chl a/c protein
Light Harvesting Complexes	Phatr3_J54027	Lhcr12; protein fucoxanthin chlorophyll a/c protein
Light Harvesting Complexes	Phatr3_J14442	Lhcr13; protein fucoxanthin chlorophyll a/c protein
Light Harvesting Complexes	Phatr3_J14386	Lhcr14; protein fucoxanthin chlorophyll a/c protein
Light Harvesting Complexes	Phatr3_J6062	protein fucoxanthin chlorophyll a/c protein
Light Harvesting Complexes	Phatr3_J13877	protein fucoxanthin chlorophyll a/c protein
Light Harvesting Complexes	Phatr3_J17531	protein fucoxanthin chlorophyll a/c protein
Light Harvesting Complexes	Phatr3_J24119	protein fucoxanthin chlorophyll a/c protein
Light Harvesting Complexes	Phatr3_J42519	protein fucoxanthin chlorophyll a/c protein
Light Harvesting Complexes	Phatr3_EG02552	protein fucoxanthin chlorophyll a/c protein
Light Harvesting Complexes	Phatr3_EG00416	protein fucoxanthin chlorophyll a/c protein

### Sheet: CO2 fixation
Pathway	GeneID	Annotation
Calvin–Benson cycle	Phatr3_J46871	Ribulose-1,5-bisphosphate carboxylase small subunit	ribulose-1,5-bisphosphate carboxylase small subunit (Phatr3_J46871)
Calvin–Benson cycle	Phatr3_J22122	glyceraldehyde 3-phosphate dehydrogenase (NAD)	glyceraldehyde 3-phosphate dehydrogenase (nad) (Phatr3_J22122)
Calvin–Benson cycle	Phatr3_J50738	triosephosphate isomerase	triosephosphate isomerase (Phatr3_J50738)
Calvin–Benson cycle	Phatr3_J41423	Fructose-bisphosphate aldolase	fructose-bisphosphate aldolase (Phatr3_J41423)
Calvin–Benson cycle	Phatr3_Jdraft825	Fructose-bisphosphate aldolase	fructose-bisphosphate aldolase (Phatr3_Jdraft825)
Calvin–Benson cycle	Phatr3_J22993	Fructose-bisphosphate aldolase	fructose-bisphosphate aldolase (Phatr3_J22993)
Calvin–Benson cycle	Phatr3_J9359	Fructose-1,6-bisphosphatase	fructose-1,6-bisphosphatase (Phatr3_J9359)
Calvin–Benson cycle	Phatr3_J31994	Fructose-1,7-bisphosphatase	fructose-1,7-bisphosphatase (Phatr3_J31994)
Calvin–Benson cycle	Phatr3_J2793	Fructose-1,9-bisphosphatase	fructose-1,9-bisphosphatase (Phatr3_J2793)
Calvin–Benson cycle	Phatr3_J41856	transketolase	transketolase (Phatr3_J41856)
Calvin–Benson cycle	Phatr3_J13382	ribose 5-phosphate isomerase	ribose 5-phosphate isomerase (Phatr3_J13382)
Calvin–Benson cycle	Phatr3_J53935	ribulose-phosphate 3-epimerase	ribulose-phosphate 3-epimerase (Phatr3_J53935)
Calvin–Benson cycle	Phatr3_J10208	phosphoribulokinase	phosphoribulokinase (Phatr3_J10208)

### Sheet: C4-like photosyn genes
Pathway	GeneID	Annotation
C4-like	Phatr3_EG02261	phosphoenolpyruvate carboxylase
C4-like	Phatr3_J27976	phosphoenolpyruvate carboxylase
C4-like	Phatr3_J42398	malate dehydrogenase (NAD)
C4-like	Phatr3_J51970	malic enzyme (NADP)
C4-like	Phatr3_J54082	malic enzyme (NAD)
C4-like	Phatr3_J21988	pyruvate, phosphate dikinase

### Sheet: TCA
Pathway	GeneID	annotation
TCA cycle	Phatr3_J30145	citrate synthase
TCA cycle	Phatr3_J26290	aconitate hydratase
TCA cycle	Phatr3_J24772	aconitate hydratase, contain other domain
TCA cycle	Phatr3_J14762	isocitrate dehydrogenase, NADP-dependent
TCA cycle	Phatr3_J45017	isocitrate dehydrogenase, NADP-dependent
TCA cycle	Phatr3_J20934	isocitrate dehydrogenase, NAD-dependent
TCA cycle	Phatr3_J29016	2-oxoglutarate dehydrogenase, E1
TCA cycle	Phatr3_J37328	2-oxoglutarate dehydrogenase, E1
TCA cycle	Phatr3_J48444	2-oxoglutarate dehydrogenase, E1
TCA cycle	Phatr3_J50392	2-oxoglutarate dehydrogenase, E1
TCA cycle	Phatr3_J49787	2-oxoglutarate dehydrogenase, E1
TCA cycle	Phatr3_J46387	2-oxoglutarate dehydrogenase, E1
TCA cycle	Phatr3_J40430	2-oxoglutarate dehydrogenase, E2
TCA cycle	Phatr3_J45557	2-oxoglutarate dehydrogenase, E2
TCA cycle	Phatr3_J42015	succinyl-CoA synthetase, alpha subunit
TCA cycle	Phatr3_J26921	succinyl-CoA synthetase, beta subunit
TCA cycle	Phatr3_J30807	succinate dehydrogenase (ubiquinone) flavoprotein subunit
TCA cycle	Phatr3_J52539	succinate dehydrogenase (ubiquinone) iron-sulfur subunit
TCA cycle	Phatr3_J10356	succinate dehydrogenase (ubiquinone) cytochrome b560 subunit
TCA cycle	Phatr3_J41812	succinate dehydrogenase (ubiquinone) flavoprotein subunit
TCA cycle	Phatr3_J19708	fumarate hydratase, class I
TCA cycle	Phatr3_J36139	fumarate hydratase, class II
TCA cycle	Phatr3_J42398	malate dehydrogenase (NAD)

### Sheet: 1,3-β glucan degradation
Pathway	GeneID	Annotation
1,3-β glucan degradation	Phatr3_EG01219	Endo-1,3-beta-glucanase
1,3-β glucan degradation	Phatr3_J54973	Endo-1,4-beta-glucanase
1,3-β glucan degradation	Phatr3_J42567	Endo-1,5-beta-glucanase
1,3-β glucan degradation	Phatr3_EG02526	Endo-1,6-beta-glucanase
1,3-β glucan degradation	Phatr3_J49610	Endo-1,7-beta-glucanase
1,3-β glucan degradation	Phatr3_J54569	Endo-1,8-beta-glucanase
1,3-β glucan degradation	Phatr3_J45418	Endo-1,9-beta-glucanase
1,3-β glucan degradation	Phatr3_J1372	Endo-1,10-beta-glucanase
1,3-β glucan degradation	Phatr3_J545	beta-glucosidase BglX
1,3-β glucan degradation	Phatr3_J26742	beta-glucosidase BglX
1,3-β glucan degradation	Phatr3_EG02351	alpha 1,3-glucosidase
1,3-β glucan degradation	Phatr3_J54169	alpha glucosidase II

### Sheet: Glycolysis gluconeogenesis
Pathway	GeneID	Annotation
Glycolysis	Phatr3_J15495	glucokinase
Glycolysis/gluconeogenesis	Phatr3_EG02208	glucose-6-phosphate isomerase
Glycolysis/gluconeogenesis	Phatr3_J23924	glucose-6-phosphate isomerase
Glycolysis/gluconeogenesis	Phatr3_J16722	glucose-6-phosphate isomerase
Glycolysis/gluconeogenesis	Phatr3_J5857	glucose-6-phosphate isomerase
Glycolysis	Phatr3_EG00092	6-phosphofructokinase
Glycolysis	Phatr3_J14284	6-phosphofructokinase
Glycolysis	Phatr3_EG02209	6-phosphofructokinase
Glycolysis/gluconeogenesis	Phatr3_J55126	PFP pyrophosphate dependent phosphofructokinase
Gluconeogenesis	Phatr3_J9359	Fructose-1,6-bisphosphatase
Gluconeogenesis	Phatr3_J31994	Fructose-1,6-bisphosphatase
Gluconeogenesis	Phatr3_EG02409	Fructose-1,6-bisphosphatase
Gluconeogenesis	Phatr3_J2793	Fructose-1,6-bisphosphatase
Gluconeogenesis	Phatr3_J23247	Fructose-1,6-bisphosphatase
Glycolysis	Phatr3_J41423	Fructose-bisphosphate aldolase
Glycolysis	Phatr3_Jdraft825	Fructose-bisphosphate aldolase
Glycolysis	Phatr3_J22993	Fructose-bisphosphate aldolase
Glycolysis	Phatr3_Jdraft375	Fructose-bisphosphate aldolase
Glycolysis	Phatr3_J42447	Fructose-bisphosphate aldolase
Glycolysis	Phatr3_J29014	Fructose-bisphosphate aldolase
Glycolysis	Phatr3_J54738	triosephosphate isomerase
Glycolysis	Phatr3_J50738	triosephosphate isomerase
Glycolysis	Phatr3_J25308	triosephosphate isomerase/glyceraldehyde 3-phosphate dehydrogenase
Glycolysis/gluconeogenesis	Phatr3_J22122	glyceraldehyde 3-phosphate dehydrogenase (NAD)
Glycolysis/gluconeogenesis	Phatr3_J51128	glyceraldehyde 3-phosphate dehydrogenase (NAD)
Glycolysis/gluconeogenesis	Phatr3_J23598	glyceraldehyde 3-phosphate dehydrogenase (NAD)
Glycolysis/gluconeogenesis	Phatr3_J32747	glyceraldehyde 3-phosphate dehydrogenase (NAD)
Glycolysis/gluconeogenesis	Phatr3_J54378	glyceraldehyde 3-phosphate dehydrogenase (nonphosphorylating)
Glycolysis	Phatr3_J29157	phosphoglycerate kinase
Glycolysis	Phatr3_J48983	phosphoglycerate kinase
Glycolysis	Phatr3_J14792	phosphoglycerate kinase
Glycolysis	Phatr3_J17086	phosphoglycerate mutase
Glycolysis	Phatr3_J5629	phosphoglycerate mutase
Glycolysis	Phatr3_J51404	phosphoglycerate mutase
Glycolysis	Phatr3_J5605	phosphoglycerate mutase
Glycolysis	Phatr3_J8982	phosphoglycerate mutase
Glycolysis	Phatr3_J33839	phosphoglycerate mutase
Glycolysis	Phatr3_J11943	phosphoglycerate mutase
Glycolysis	Phatr3_J41515	enolase
Glycolysis	Phatr3_Jdraft1572	enolase
Glycolysis	Phatr3_Jdraft1192	enolase
Glycolysis	Phatr3_J22404	pyruvate kinase
Glycolysis	Phatr3_J49098	pyruvate kinase
Glycolysis	Phatr3_J54998	pyruvate kinase
Glycolysis	Phatr3_J45997	pyruvate kinase
Glycolysis	Phatr3_J46001	pyruvate kinase
Glycolysis	Phatr3_J55079	pyruvate kinase
Glycolysis	Phatr3_J22913	pyruvate kinase
Gluconeogenesis	Phatr3_EG02232	phosphoenolpyruvate carboxykinase (ATP)
Gluconeogenesis	Phatr3_J49339	pyruvate carboxylase
Gluconeogenesis	Phatr3_J30519	pyruvate carboxylase

### Sheet: Acyl-CoA and G3P production
Pathway	GeneID	Annotation
Acyl-CoA and G3P production	Phatr3_EG02309	pyruvate dehydrogenase complex, E1 alpha and beta
Acyl-CoA and G3P production	Phatr3_J23850	pyruvate dehydrogenase complex, E2
Acyl-CoA and G3P production	Phatr3_Jdraft1828	pyruvate dehydrogenase complex, E2
Acyl-CoA and G3P production	Phatr3_J30113	pyruvate dehydrogenase complex, E3
Acyl-CoA and G3P production	Phatr3_J55035	pyruvate dehydrogenase complex, E1 alpha
Acyl-CoA and G3P production	Phatr3_J20183	pyruvate dehydrogenase complex, E1 beta
Acyl-CoA and G3P production	Phatr3_J13894	pyruvate dehydrogenase complex, E2
Acyl-CoA and G3P production	Phatr3_J17401	pyruvate dehydrogenase complex, E2
Acyl-CoA and G3P production	Phatr3_J26432	pyruvate dehydrogenase complex, E3
Acyl-CoA and G3P production	Phatr3_J45428	pyruvate dehydrogenase complex, E3
Acyl-CoA and G3P production	Phatr3_J31599	aldehyde dehydrogenase (NAD+)
Acyl-CoA and G3P production	Phatr3_J20445	aldehyde dehydrogenase (NAD+)
Acyl-CoA and G3P production	Phatr3_J16540	aldehyde dehydrogenase (NAD+)
Acyl-CoA and G3P production	Phatr3_J22974	acetyl-CoA synthetase
Acyl-CoA and G3P production	Phatr3_Jdraft645	acetyl-CoA synthetase
Acyl-CoA and G3P production	Phatr3_J54477	ATP-citrate lyase
Acyl-CoA and G3P production	Phatr3_J36256	acetate kinase
Acyl-CoA and G3P production	Phatr3_J46995	Succinate-acetate transporter protein
Acyl-CoA and G3P production	Phatr3_J8975	glycerol-3-phosphate dehydrogenase, NAD+
Acyl-CoA and G3P production	Phatr3_J36821	glycerol-3-phosphate dehydrogenase, NAD+
Acyl-CoA and G3P production	Phatr3_EG02363	glycerol-3-phosphate dehydrogenase, NAD+
Acyl-CoA and G3P production	Phatr3_J1129	glycerol-3-phosphate dehydrogenase, NAD+
Acyl-CoA and G3P production	Phatr3_J50770	glycerol kinase
Acyl-CoA and G3P production	Phatr3_J42962	Dihydroxyacetone Kinase
Acyl-CoA and G3P production	Phatr3_J41470	Aldo/keto reductase

### Sheet: pentose phosphate pathway
Pathway	GeneID	Annotation
Oxidative pentose phosphate pathway	Phatr3_EG02251	Glucose-6-phosphate 1-dehydrogenase
Oxidative pentose phosphate pathway	Phatr3_EG02298	Glucose-6-phosphate 1-dehydrogenase/6-phosphogluconate dehydrogenase
Oxidative pentose phosphate pathway	Phatr3_J44009	6-phosphogluconolactonase
Oxidative pentose phosphate pathway	Phatr3_J26934	6-phosphogluconate dehydrogenase
Oxidative pentose phosphate pathway	Phatr3_J13382	ribose 5-phosphate isomerase
Oxidative pentose phosphate pathway	Phatr3_J53935	ribulose-phosphate 3-epimerase
Oxidative pentose phosphate pathway	Phatr3_J20015	ribulose-phosphate 3-epimerase
Oxidative pentose phosphate pathway	Phatr3_EG02325	ribulose-phosphate 3-epimerase
Oxidative pentose phosphate pathway	Phatr3_J41856	transketolase
Oxidative pentose phosphate pathway	Phatr3_J29260	transketolase
Oxidative pentose phosphate pathway	Phatr3_J16698	transaldolase
Oxidative pentose phosphate pathway	Phatr3_J28222	transaldolase

### Sheet: TransporterDB 2.0 Transporters
GeneID	Predicted_function	Family
Phatr3_J50189	ADP:ATP antiporter	ATP:ADP Antiporter (AAA) Family
Phatr3_J49533	ADP:ATP antiporter	ATP:ADP Antiporter (AAA) Family
Phatr3_J11615	ADP:ATP antiporter	ATP:ADP Antiporter (AAA) Family
Phatr3_J48637	amino acid	Amino Acid/Auxin Permease (AAAP) Family
Phatr3_J50146	amino acid	Amino Acid/Auxin Permease (AAAP) Family
Phatr3_J42888	amino acid	Amino Acid/Auxin Permease (AAAP) Family
Phatr3_J9355	amino acid	Amino Acid/Auxin Permease (AAAP) Family
Phatr3_J49073	amino acid	Amino Acid/Auxin Permease (AAAP) Family
Phatr3_J49391	amino acid	Amino Acid/Auxin Permease (AAAP) Family
Phatr3_J43280	amino acid	Amino Acid/Auxin Permease (AAAP) Family
Phatr3_J49568	amino acid	Amino Acid/Auxin Permease (AAAP) Family
Phatr3_J45260	amino acid	Amino Acid/Auxin Permease (AAAP) Family
Phatr3_J49278	amino acid	Amino Acid/Auxin Permease (AAAP) Family
Phatr3_J39978	amino acid	Amino Acid/Auxin Permease (AAAP) Family
Phatr3_J48219	amino acid	Amino Acid/Auxin Permease (AAAP) Family
Phatr3_J47781	amino acid	Amino Acid/Auxin Permease (AAAP) Family
Phatr3_J40517	amino acid	Amino Acid/Auxin Permease (AAAP) Family
Phatr3_J40731	amino acid	Amino Acid/Auxin Permease (AAAP) Family
Phatr3_J45824	amino acid	Amino Acid/Auxin Permease (AAAP) Family
Phatr3_J45969	amino acid	Amino Acid/Auxin Permease (AAAP) Family
Phatr3_J45974	amino acid	Amino Acid/Auxin Permease (AAAP) Family
Phatr3_J49985	amino acid	Amino Acid/Auxin Permease (AAAP) Family
Phatr3_J50071	amino acid	Amino Acid/Auxin Permease (AAAP) Family
Phatr3_J50072	amino acid	Amino Acid/Auxin Permease (AAAP) Family
Phatr2_bd|1655	amino acid	Amino Acid/Auxin Permease (AAAP) Family
Phatr3_J54405	sodium-driven chloride:bicarbonate anion exchange	Anion Exchanger (AE) Family
Phatr3_J45656	sodium-driven chloride:bicarbonate anion exchange	Anion Exchanger (AE) Family
Phatr3_J43194	sodium-driven chloride:bicarbonate anion exchange	Anion Exchanger (AE) Family
Phatr3_J1534	boron efflux	Anion Exchanger (AE) Family
Phatr2_bd|52	boron efflux	Anion Exchanger (AE) Family
Phatr2_bd|714	sodium ion:bicarbonate symporter	Anion Exchanger (AE) Family
Phatr2_bd|1677	sodium-driven chloride:bicarbonate anion exchange	Anion Exchanger (AE) Family
Phatr2_bd|1743	sodium-driven chloride:bicarbonate anion exchange	Anion Exchanger (AE) Family
Phatr2_bd|1806	sodium-driven chloride:bicarbonate anion exchange	Anion Exchanger (AE) Family
Phatr3_J45789	auxin efflux?	Auxin Efflux Carrier (AEC) Family
Phatr3_J9233	amino acid/polyamine	Amino Acid-Polyamine-Organocation (APC) Family
Phatr3_J11160	amino acid/polyamine	Amino Acid-Polyamine-Organocation (APC) Family
Phatr3_J15324	amino acid	Amino Acid-Polyamine-Organocation (APC) Family
Phatr3_J33218	arsenite (ArsB)	Arsenite-Antimonite (ArsB) Efflux Family
Phatr3_J44788	tyrosine transporter (P-protein)	Arsenite-Antimonite (ArsB) Efflux Family
Phatr3_J4286	sodium ion:bile acid symporter	Bile Acid:Na+ Symporter (BASS) Family
Phatr3_J3046	sodium ion:bile acid symporter	Bile Acid:Na+ Symporter (BASS) Family
Phatr3_J38498	sodium ion:bile acid symporter	Bile Acid:Na+ Symporter (BASS) Family
Phatr3_J48117	sodium ion:bile acid symporter	Bile Acid:Na+ Symporter (BASS) Family
Phatr3_J34425	sodium ion:bile acid symporter	Bile Acid:Na+ Symporter (BASS) Family
Phatr3_J44951	sodium ion:bile acid symporter	Bile Acid:Na+ Symporter (BASS) Family
Phatr3_J49978	sodium ion:bile acid symporter	Bile Acid:Na+ Symporter (BASS) Family
Phatr3_J36253	sodium ion:bile acid symporter	Bile Acid:Na+ Symporter (BASS) Family
Phatr3_J48315	glycine betaine/carnitine/choline	Betaine/Carnitine/Choline Transporter (BCCT) Family
Phatr3_J17199	sodium ion:calcium ion+potassium ion antiporter	Ca2+:Cation Antiporter (CaCA) Family
Phatr3_J49244	sodium ion:calcium ion+potassium ion antiporter	Ca2+:Cation Antiporter (CaCA) Family
Phatr3_J11387	proton:calcium ion antiporter	Ca2+:Cation Antiporter (CaCA) Family
Phatr3_J2762	proton:calcium ion antiporter	Ca2+:Cation Antiporter (CaCA) Family
Phatr2_bd|1680	sodium ion:calcium ion+potassium ion antiporter	Ca2+:Cation Antiporter (CaCA) Family
Phatr3_J13994	cation efflux	Cation Diffusion Facilitator (CDF) Family
Phatr3_J48955	cation efflux	Cation Diffusion Facilitator (CDF) Family
Phatr3_J45119	cation efflux	Cation Diffusion Facilitator (CDF) Family
Phatr3_J23557	zinc ion efflux	Cation Diffusion Facilitator (CDF) Family
Phatr3_J48511	chromate ion	Chromate Ion Transporter (CHR) Family
Phatr3_J43785	chloride ion channel	Chloride Carrier/Channel (ClC) Family
Phatr3_J28245	chloride ion channel	Chloride Carrier/Channel (ClC) Family
Phatr3_J47784	chloride ion channel	Chloride Carrier/Channel (ClC) Family
Phatr3_J39421	chloride ion channel	Chloride Carrier/Channel (ClC) Family
Phatr3_J52412	chloride ion channel	Chloride Carrier/Channel (ClC) Family
Phatr3_J46097	chloride ion channel	Chloride Carrier/Channel (ClC) Family
Phatr3_J43052	sodium ion:proton antiporter	Monovalent Cation:Proton Antiporter-1 (CPA1) Family
Phatr3_J43552	sodium ion:proton antiporter	Monovalent Cation:Proton Antiporter-1 (CPA1) Family
Phatr3_J1764	sodium ion:proton antiporter	Monovalent Cation:Proton Antiporter-1 (CPA1) Family
Phatr3_J10409	sodium ion:proton antiporter	Monovalent Cation:Proton Antiporter-1 (CPA1) Family
Phatr3_J14403	sodium ion:proton antiporter	Monovalent Cation:Proton Antiporter-1 (CPA1) Family
Phatr3_J48886	sodium ion:proton antiporter	Monovalent Cation:Proton Antiporter-1 (CPA1) Family
Phatr3_J22353	sodium ion:proton antiporter	Monovalent Cation:Proton Antiporter-1 (CPA1) Family
Phatr2_bd|1750	sodium ion:proton antiporter	Monovalent Cation:Proton Antiporter-1 (CPA1) Family
Phatr3_J50516	sodium ion:proton antiporter	Monovalent Cation:Proton Antiporter-2 (CPA2) Family
Phatr3_J44149	sodium ion:proton antiporter	Monovalent Cation:Proton Antiporter-2 (CPA2) Family
Phatr3_J11843	potassium ion efflux	Monovalent Cation:Proton Antiporter-2 (CPA2) Family
Phatr3_J44889	sodium ion:proton antiporter	Monovalent Cation:Proton Antiporter-2 (CPA2) Family
Phatr3_J39274	potassium ion efflux	Monovalent Cation:Proton Antiporter-2 (CPA2) Family
Phatr3_J46998	sodium ion:choline symporter?	Choline Transporter Like (CTL) Family
Phatr3_J13553	sodium ion:choline symporter?	Choline Transporter Like (CTL) Family
Phatr3_J5491	sodium ion:choline symporter?	Choline Transporter Like (CTL) Family
Phatr3_J32929	sodium ion:choline symporter?	Choline Transporter Like (CTL) Family
Phatr3_J36842	sodium ion:choline symporter?	Choline Transporter Like (CTL) Family
Phatr3_J36848	sodium ion:choline symporter?	Choline Transporter Like (CTL) Family
Phatr3_J45782	sodium ion:choline symporter?	Choline Transporter Like (CTL) Family
Phatr3_J50149	proton/sodium ion:glutamate/aspartate symporter	Dicarboxylate/Amino Acid:Cation (Na+ or H+) Symporter (DAACS) Family
Phatr3_J46672	proton/sodium ion:glutamate/aspartate symporter	Dicarboxylate/Amino Acid:Cation (Na+ or H+) Symporter (DAACS) Family
Phatr3_J22453	sodium ion:sulfate symporter	Divalent Anion:Na+ Symporter (DASS) Family
Phatr3_J14922	sodium ion:sulfate symporter	Divalent Anion:Na+ Symporter (DASS) Family
Phatr3_J47352	drug/metabolite?	Drug/Metabolite Transporter (DMT) Superfamily
Phatr3_J45630	GDP-mannose	Drug/Metabolite Transporter (DMT) Superfamily
Phatr3_J20120	UDP-glucuronate/UDP-galactose	Drug/Metabolite Transporter (DMT) Superfamily
Phatr3_J50485	nucleotide-sugar	Drug/Metabolite Transporter (DMT) Superfamily
Phatr3_J47075	nucleotide-sugar?	Drug/Metabolite Transporter (DMT) Superfamily
Phatr3_J9444	adenosine 3-phosphate 5-phosphosulfate	Drug/Metabolite Transporter (DMT) Superfamily
Phatr3_J42638	UDP-galactose:UMP antiporter	Drug/Metabolite Transporter (DMT) Superfamily
Phatr3_J24610	glucose-6-phosphate:phosphate translocator	Drug/Metabolite Transporter (DMT) Superfamily
Phatr3_J9609	GDP-mannose	Drug/Metabolite Transporter (DMT) Superfamily
Phatr3_J54017	phosphate:phosphoenolpyruvate translocator	Drug/Metabolite Transporter (DMT) Superfamily
Phatr3_J43174	GDP-fucose	Drug/Metabolite Transporter (DMT) Superfamily
Phatr3_J22921	CMP-sialic acid:CMP antiporter	Drug/Metabolite Transporter (DMT) Superfamily
Phatr3_J39727	drug/metabolite?	Drug/Metabolite Transporter (DMT) Superfamily
Phatr3_J43301	allantoin (NBUT)	Drug/Metabolite Transporter (DMT) Superfamily
Phatr3_J32491	drug/metabolite?	Drug/Metabolite Transporter (DMT) Superfamily
Phatr3_J43320	phosphate:phosphoenolpyruvate translocator	Drug/Metabolite Transporter (DMT) Superfamily
Phatr3_J32535	drug/metabolite?	Drug/Metabolite Transporter (DMT) Superfamily
Phatr3_J43347	UDP-galactose?	Drug/Metabolite Transporter (DMT) Superfamily
Phatr3_J3940	adenosine 3-phosphate 5-phosphosulfate	Drug/Metabolite Transporter (DMT) Superfamily
Phatr3_J50742	triose phosphate:phosphate translocator	Drug/Metabolite Transporter (DMT) Superfamily
Phatr3_J13167	UDP-galactose:UMP antiporter	Drug/Metabolite Transporter (DMT) Superfamily
Phatr3_J4234	nucleotide-sugar	Drug/Metabolite Transporter (DMT) Superfamily
Phatr3_J44118	drug/metabolite?	Drug/Metabolite Transporter (DMT) Superfamily
Phatr3_J23380	triose phosphate:phosphate translocator	Drug/Metabolite Transporter (DMT) Superfamily
Phatr3_J46762	drug/metabolite?	Drug/Metabolite Transporter (DMT) Superfamily
Phatr3_J45098	drug/metabolite?	Drug/Metabolite Transporter (DMT) Superfamily
Phatr3_J26807	drug/metabolite?	Drug/Metabolite Transporter (DMT) Superfamily
Phatr3_J45268	triose phosphate:phosphate translocator	Drug/Metabolite Transporter (DMT) Superfamily
Phatr3_J45312	drug/metabolite?	Drug/Metabolite Transporter (DMT) Superfamily
Phatr3_J49268	drug/metabolite?	Drug/Metabolite Transporter (DMT) Superfamily
Phatr3_J48145	drug/metabolite?	Drug/Metabolite Transporter (DMT) Superfamily
Phatr3_J38686	phosphate:phosphoenolpyruvate translocator	Drug/Metabolite Transporter (DMT) Superfamily
Phatr3_J33726	drug/metabolite?	Drug/Metabolite Transporter (DMT) Superfamily
Phatr3_J44500	UDP-galactose:UMP antiporter	Drug/Metabolite Transporter (DMT) Superfamily
Phatr3_J29042	UDP-glucuronate/UDP-galactose?	Drug/Metabolite Transporter (DMT) Superfamily
Phatr3_J40492	phosphate:phosphoenolpyruvate translocator	Drug/Metabolite Transporter (DMT) Superfamily
Phatr3_J40588	multidrug efflux (SMR)	Drug/Metabolite Transporter (DMT) Superfamily
Phatr3_J44758	multidrug efflux (SMR)	Drug/Metabolite Transporter (DMT) Superfamily
Phatr3_J22739	UDP-N-acetylglucosamine	Drug/Metabolite Transporter (DMT) Superfamily
Phatr3_J48904	UDP-galactose	Drug/Metabolite Transporter (DMT) Superfamily
Phatr3_J49849	nucleotide-sugar	Drug/Metabolite Transporter (DMT) Superfamily
Phatr3_J16341	UDP-galactose:UMP antiporter	Drug/Metabolite Transporter (DMT) Superfamily
Phatr3_J16401	UDP-galactose:UMP antiporter	Drug/Metabolite Transporter (DMT) Superfamily
Phatr3_J35733	drug/metabolite?	Drug/Metabolite Transporter (DMT) Superfamily
Phatr3_J45965	drug/metabolite?	Drug/Metabolite Transporter (DMT) Superfamily
Phatr3_J46194	CMP-sialic acid:CMP antiporter	Drug/Metabolite Transporter (DMT) Superfamily
Phatr3_J7237	multidrug efflux (SMR)	Drug/Metabolite Transporter (DMT) Superfamily
Phatr2_bd|609	multidrug efflux (SMR)	Drug/Metabolite Transporter (DMT) Superfamily
Phatr3_J49534	folate/pteridine?	Folate-Biopterin Transporter (FBT) Family
Phatr3_J47802	folate/pteridine?	Folate-Biopterin Transporter (FBT) Family
Phatr3_J21970	folate/pteridine?	Folate-Biopterin Transporter (FBT) Family
Phatr3_J13076	formate/nitrite	Formate-Nitrite Transporter (FNT) Family
Phatr3_J36976	tryptophan/tyrosine	Hydroxy/Aromatic Amino Acid Permease (HAAAP) Family
Phatr3_J45852	tryptophan/tyrosine	Hydroxy/Aromatic Amino Acid Permease (HAAAP) Family
Phatr3_J13549	mannose-P-dolichol utilization defect 1 protein homolog	Lysosomal Cystine Transporter (LCT) Family
Phatr3_J10247	cystine (Cystinosin homolog)	Lysosomal Cystine Transporter (LCT) Family
Phatr3_J48999	L-lactate	Lactate Permease (LctP) Family
Phatr3_J50408	carnitine/acylcarnitine	Mitochondrial Carrier (MC) Family
Phatr3_J13856	carnitine/acylcarnitine	Mitochondrial Carrier (MC) Family
Phatr3_J13752	Unclassified	Mitochondrial Carrier (MC) Family
Phatr3_J21379	Unclassified	Mitochondrial Carrier (MC) Family
Phatr3_J42474	carnitine/acylcarnitine	Mitochondrial Carrier (MC) Family
Phatr3_J42609	phosphate	Mitochondrial Carrier (MC) Family
Phatr3_J17555	S-adenosylmethionine	Mitochondrial Carrier (MC) Family
Phatr3_J42874	Unclassified	Mitochondrial Carrier (MC) Family
Phatr3_J8990	2-oxoglutarate/malate	Mitochondrial Carrier (MC) Family
Phatr3_J8987	phosphate	Mitochondrial Carrier (MC) Family
Phatr3_J17794	Graves disease carrier protein (GDC) homolog	Mitochondrial Carrier (MC) Family
Phatr3_J17914	folate	Mitochondrial Carrier (MC) Family
Phatr3_J50542	S-adenosylmethionine	Mitochondrial Carrier (MC) Family
Phatr3_J22873	ADP:ATP antiporter	Mitochondrial Carrier (MC) Family
Phatr3_J15639	S-adenosylmethionine	Mitochondrial Carrier (MC) Family
Phatr3_J9885	S-adenosylmethionine	Mitochondrial Carrier (MC) Family
Phatr3_J46607	carnitine/acylcarnitine	Mitochondrial Carrier (MC) Family
Phatr3_J46612	Unclassified	Mitochondrial Carrier (MC) Family
Phatr3_J18489	tricarboxylate	Mitochondrial Carrier (MC) Family
Phatr3_J5175	ornithine	Mitochondrial Carrier (MC) Family
Phatr3_J3755	peroxisomal membrane protein PMP34	Mitochondrial Carrier (MC) Family
Phatr3_J46742	Unclassified	Mitochondrial Carrier (MC) Family
Phatr3_J36828	carnitine/acylcarnitine	Mitochondrial Carrier (MC) Family
Phatr3_J13538	Unclassified	Mitochondrial Carrier (MC) Family
Phatr3_J11866	phosphate	Mitochondrial Carrier (MC) Family
Phatr3_J23053	folate	Mitochondrial Carrier (MC) Family
Phatr3_J15797	ADP:ATP antiporter	Mitochondrial Carrier (MC) Family
Phatr3_J22279	phosphate	Mitochondrial Carrier (MC) Family
Phatr3_J22315	phosphate	Mitochondrial Carrier (MC) Family
Phatr3_J18927	carnitine/acylcarnitine	Mitochondrial Carrier (MC) Family
Phatr3_J33827	deoxynucleotide	Mitochondrial Carrier (MC) Family
Phatr3_J5142	S-adenosylmethionine	Mitochondrial Carrier (MC) Family
Phatr3_J19030	phosphate	Mitochondrial Carrier (MC) Family
Phatr3_J11083	peroxisomal adenine nucleotide carrier PMP34	Mitochondrial Carrier (MC) Family
Phatr3_J47843	Unclassified	Mitochondrial Carrier (MC) Family
Phatr3_J47954	phosphate	Mitochondrial Carrier (MC) Family
Phatr3_J23908	2-oxoglutarate/malate	Mitochondrial Carrier (MC) Family
Phatr3_J49764	dicarboxylate/tricarboxylate	Mitochondrial Carrier (MC) Family
Phatr3_J11414	phosphate	Mitochondrial Carrier (MC) Family
Phatr3_J16286	Graves disease carrier protein (GDC) homolog	Mitochondrial Carrier (MC) Family
Phatr3_J37916	phosphate	Mitochondrial Carrier (MC) Family
Phatr3_J14366	S-adenosylmethionine	Mitochondrial Carrier (MC) Family
Phatr3_J27326	ornithine?	Mitochondrial Carrier (MC) Family
Phatr3_J12523	Unclassified	Mitochondrial Carrier (MC) Family
Phatr3_J35625	Unclassified	Mitochondrial Carrier (MC) Family
Phatr3_J12405	carnitine/acylcarnitine	Mitochondrial Carrier (MC) Family
Phatr3_J35949	Unclassified	Mitochondrial Carrier (MC) Family
Phatr3_J35984	S-adenosylmethionine	Mitochondrial Carrier (MC) Family
Phatr3_J46312	Unclassified	Mitochondrial Carrier (MC) Family
Phatr3_J12788	carnitine/acylcarnitine	Mitochondrial Carrier (MC) Family
Phatr3_J36259	carnitine/acylcarnitine	Mitochondrial Carrier (MC) Family
Phatr3_J4342	iron import carrier (MRS3/4)	Mitochondrial Carrier (MC) Family
Phatr3_J16517	tricarboxylate?	Mitochondrial Carrier (MC) Family
Phatr3_J23672	carnitine/acylcarnitine	Mitochondrial Carrier (MC) Family
Phatr3_J23709	succinate:fumarate antiporter	Mitochondrial Carrier (MC) Family
Phatr3_J23723	Unclassified	Mitochondrial Carrier (MC) Family
Phatr3_J2171	nitrate	Major Facilitator Superfamily (MFS)
Phatr3_J2164	D-xylose:proton symporter	Major Facilitator Superfamily (MFS)
Phatr3_J47253	Unclassified	Major Facilitator Superfamily (MFS)
Phatr3_J47374	Unclassified	Major Facilitator Superfamily (MFS)
Phatr3_J37674	efflux?	Major Facilitator Superfamily (MFS)
Phatr3_J35250	tetracycline efflux?	Major Facilitator Superfamily (MFS)
Phatr3_J45558	Unclassified	Major Facilitator Superfamily (MFS)
Phatr3_J45584	multidrug efflux	Major Facilitator Superfamily (MFS)
Phatr3_J45672	organic cation	Major Facilitator Superfamily (MFS)
Phatr3_J48596	Unclassified	Major Facilitator Superfamily (MFS)
Phatr3_J21441	phosphate	Major Facilitator Superfamily (MFS)
Phatr3_J1598	tetracycline efflux	Major Facilitator Superfamily (MFS)
Phatr3_J17265	phosphate	Major Facilitator Superfamily (MFS)
Phatr3_J42677	Unclassified	Major Facilitator Superfamily (MFS)
Phatr3_J6927	proline/betaine	Major Facilitator Superfamily (MFS)
Phatr3_J42868	Unclassified	Major Facilitator Superfamily (MFS)
Phatr3_J32014	Unclassified	Major Facilitator Superfamily (MFS)
Phatr3_J32095	oxalate:formate antiporter	Major Facilitator Superfamily (MFS)
Phatr3_J54049	Acetyl-CoA:CoA antiporter	Major Facilitator Superfamily (MFS)
Phatr3_J39515	phosphate	Major Facilitator Superfamily (MFS)
Phatr3_J49384	Feline Leukemia Virus Subgroup C Receptor (FLVCR) homolog	Major Facilitator Superfamily (MFS)
Phatr3_J49491	Unclassified	Major Facilitator Superfamily (MFS)
Phatr3_J23260	sugar	Major Facilitator Superfamily (MFS)
Phatr3_J49514	Unclassified	Major Facilitator Superfamily (MFS)
Phatr3_J49540	feline leukemia virus subgroup C receptor homolog?	Major Facilitator Superfamily (MFS)
Phatr3_J9947	sugar	Major Facilitator Superfamily (MFS)
Phatr3_J43382	Unclassified	Major Facilitator Superfamily (MFS)
Phatr3_J43491	Unclassified	Major Facilitator Superfamily (MFS)
Phatr3_J54101	nitrate	Major Facilitator Superfamily (MFS)
Phatr3_J43611	glycerol-3-phosphate	Major Facilitator Superfamily (MFS)
Phatr3_J43646	Unclassified	Major Facilitator Superfamily (MFS)
Phatr3_J43754	tetracycline efflux?	Major Facilitator Superfamily (MFS)
Phatr3_J54560	nitrate	Major Facilitator Superfamily (MFS)
Phatr3_J46361	Unclassified	Major Facilitator Superfamily (MFS)
Phatr3_J20899	Unclassified	Major Facilitator Superfamily (MFS)
Phatr3_J33116	Unclassified	Major Facilitator Superfamily (MFS)
Phatr3_J18469	sugar	Major Facilitator Superfamily (MFS)
Phatr3_J33590	proline/betaine	Major Facilitator Superfamily (MFS)
Phatr3_J46692	phosphate	Major Facilitator Superfamily (MFS)
Phatr3_J19586	Unclassified	Major Facilitator Superfamily (MFS)
Phatr3_J11826	sugar	Major Facilitator Superfamily (MFS)
Phatr3_J49343	Unclassified	Major Facilitator Superfamily (MFS)
Phatr3_J44298	Unclassified	Major Facilitator Superfamily (MFS)
Phatr3_J26029	nitrate	Major Facilitator Superfamily (MFS)
Phatr3_J18945	Unclassified	Major Facilitator Superfamily (MFS)
Phatr3_J44480	Unclassified	Major Facilitator Superfamily (MFS)
Phatr3_J44665	Unclassified	Major Facilitator Superfamily (MFS)
Phatr3_J30620	glucose	Major Facilitator Superfamily (MFS)
Phatr3_J44950	Unclassified	Major Facilitator Superfamily (MFS)
Phatr3_J40691	nitrate	Major Facilitator Superfamily (MFS)
Phatr3_J49936	feline leukemia virus subgroup C receptor homolog	Major Facilitator Superfamily (MFS)
Phatr3_J40779	multidrug efflux?	Major Facilitator Superfamily (MFS)
Phatr3_J49971	Unclassified	Major Facilitator Superfamily (MFS)
Phatr3_J48386	Unclassified	Major Facilitator Superfamily (MFS)
Phatr3_J47588	Unclassified	Major Facilitator Superfamily (MFS)
Phatr3_J47769	sugar	Major Facilitator Superfamily (MFS)
Phatr3_J12520	glucose	Major Facilitator Superfamily (MFS)
Phatr3_J45818	Unclassified	Major Facilitator Superfamily (MFS)
Phatr3_J27361	proton:myo-inositol symporter	Major Facilitator Superfamily (MFS)
Phatr3_J46251	synaptic vesicle neurotransmitter	Major Facilitator Superfamily (MFS)
Phatr3_J16421	Unclassified	Major Facilitator Superfamily (MFS)
Phatr3_J2032	nitrate	Major Facilitator Superfamily (MFS)
Phatr2_bd|462	phosphate	Major Facilitator Superfamily (MFS)
Phatr2_bd|1277	phosphate	Major Facilitator Superfamily (MFS)
Phatr2_bd|1571	Unclassified	Major Facilitator Superfamily (MFS)
Phatr2_bd|1587	Unclassified	Major Facilitator Superfamily (MFS)
Phatr3_J47346	multidrug efflux	Multidrug/Oligosacch.-lipid/Polysacch. (MOP) Flippase Superfamily
Phatr3_J35296	multidrug efflux	Multidrug/Oligosacch.-lipid/Polysacch. (MOP) Flippase Superfamily
Phatr3_J32178	oligosaccharidyl-lipid	Multidrug/Oligosacch.-lipid/Polysacch. (MOP) Flippase Superfamily
Phatr3_J43134	multidrug efflux	Multidrug/Oligosacch.-lipid/Polysacch. (MOP) Flippase Superfamily
Phatr3_J23253	multidrug efflux	Multidrug/Oligosacch.-lipid/Polysacch. (MOP) Flippase Superfamily
Phatr3_J54598	chloroplast salicylate transporter	Multidrug/Oligosacch.-lipid/Polysacch. (MOP) Flippase Superfamily
Phatr3_J44111	chloroplast salicylate transporter?	Multidrug/Oligosacch.-lipid/Polysacch. (MOP) Flippase Superfamily
Phatr3_J44112	chloroplast salicylate transporter?	Multidrug/Oligosacch.-lipid/Polysacch. (MOP) Flippase Superfamily
Phatr3_J44222	chloroplast salicylate transporter	Multidrug/Oligosacch.-lipid/Polysacch. (MOP) Flippase Superfamily
Phatr3_J48159	multidrug efflux	Multidrug/Oligosacch.-lipid/Polysacch. (MOP) Flippase Superfamily
Phatr3_J44888	multidrug efflux	Multidrug/Oligosacch.-lipid/Polysacch. (MOP) Flippase Superfamily
Phatr3_J49843	chloroplast salicylate transporter	Multidrug/Oligosacch.-lipid/Polysacch. (MOP) Flippase Superfamily
Phatr3_J35587	multidrug efflux	Multidrug/Oligosacch.-lipid/Polysacch. (MOP) Flippase Superfamily
Phatr3_J55128	multidrug efflux	Multidrug/Oligosacch.-lipid/Polysacch. (MOP) Flippase Superfamily
Phatr3_J13034	tricarboxylates	Mitochondrial Tricarboxylate Carrier (MTC) Family
Phatr3_J16991	xanthine/uracil	Nucleobase:Cation Symporter-2 (NCS2) Family
Phatr3_J31650	sodium ion:ascorbic acid symporter	Nucleobase:Cation Symporter-2 (NCS2) Family
Phatr3_J17344	xanthine/uracil	Nucleobase:Cation Symporter-2 (NCS2) Family
Phatr3_J52619	xanthine/uracil	Nucleobase:Cation Symporter-2 (NCS2) Family
Phatr3_J49064	sodium ion:proton antiporter	NhaC Na+:H+ Antiporter (NhaC) Family
Phatr3_J42116	sodium ion:proton antiporter	NhaD Na+:H+ Antiporter (NhaD) Family
Phatr3_J48510	nickel ion	Ni2+-Co2+ Transporter (NiCoT) Family
Phatr3_J47653	sodium ion:neurotransmitter symporter	Neurotransmitter:Sodium Symporter (NSS) Family
Phatr3_J47656	sodium ion:neurotransmitter symporter	Neurotransmitter:Sodium Symporter (NSS) Family
Phatr3_J42866	60 KD inner membrane protein OxaA homolog	Cytochrome Oxidase Biogenesis (Oxa1) Family
Phatr3_J9161	60 KD inner membrane protein OxaA homolog	Cytochrome Oxidase Biogenesis (Oxa1) Family
Phatr3_J43657	chloroplast protein ALBINO3 homolog	Cytochrome Oxidase Biogenesis (Oxa1) Family
Phatr3_J46411	chloroplast protein ALBINO3 homolog	Cytochrome Oxidase Biogenesis (Oxa1) Family
Phatr3_J23830	phosphate	Inorganic Phosphate Transporter (PiT) Family
Phatr3_J47239	sodium ion:phosphate symporter	Phosphate:Na+ Symporter (PNaS) Family
Phatr3_J33266	sodium ion:phosphate symporter	Phosphate:Na+ Symporter (PNaS) Family
Phatr3_J40433	sodium ion:phosphate symporter	Phosphate:Na+ Symporter (PNaS) Family
Phatr3_J49842	sodium ion:phosphate symporter	Phosphate:Na+ Symporter (PNaS) Family
Phatr3_J47666	sodium ion:phosphate symporter	Phosphate:Na+ Symporter (PNaS) Family
Phatr3_J47667	sodium ion:phosphate symporter	Phosphate:Na+ Symporter (PNaS) Family
Phatr3_J47148	proton:dipeptide/tripeptide symporter	Proton-dependent Oligopeptide Transporter (POT) Family
Phatr3_J47218	proton:dipeptide/tripeptide symporter	Proton-dependent Oligopeptide Transporter (POT) Family
Phatr3_J16870	HMG-CoA reductase homolog	Resistance-Nodulation-Cell Division (RND) Superfamily
Phatr3_J46867	Patched (Ptc) segmentation polarity protein homolog	Resistance-Nodulation-Cell Division (RND) Superfamily
Phatr3_J46869	Patched (Ptc) segmentation polarity protein homolog	Resistance-Nodulation-Cell Division (RND) Superfamily
Phatr3_J45835	Niemann-Pick type C1 disease protein homolog	Resistance-Nodulation-Cell Division (RND) Superfamily
Phatr3_J48707	sodium ion:silicon symporter	Silicon Transporter (Sit) Family
Phatr3_J55090	sodium ion:silicon symporter	Silicon Transporter (Sit) Family
Phatr3_J23423	sodium ion:silicon symporter	Silicon Transporter (Sit) Family
Phatr3_J11311	sodium ion:silicon symporter	Silicon Transporter (Sit) Family
Phatr3_J20424	urea	Solute:Sodium Symporter (SSS) Family
Phatr3_J768	urea	Solute:Sodium Symporter (SSS) Family
Phatr3_J50012	sodium ion:solute symporter	Solute:Sodium Symporter (SSS) Family
Phatr3_J50026	sodium ion:solute symporter	Solute:Sodium Symporter (SSS) Family
Phatr3_J42555	sulfate	Sulfate Permease (SulP) Family
Phatr3_J42556	sulfate	Sulfate Permease (SulP) Family
Phatr3_J50333	sulfate	Sulfate Permease (SulP) Family
Phatr3_J38899	sulfate	Sulfate Permease (SulP) Family
Phatr3_J50075	sulfate	Sulfate Permease (SulP) Family
Phatr2_bd|18	sulfate	Sulfate Permease (SulP) Family
Phatr3_J45427	protein export	Twin Arginine Targeting (Tat) Family
Phatr3_J52200	protein export	Twin Arginine Targeting (Tat) Family
Phatr3_J47846	Unclassified	Threonine/Serine Exporter (ThrE) Family
Phatr3_J37632	vacuolar ferrous ion uptake?	Vacuolar Iron Transporter (VIT) Family
Phatr3_J43313	vacuolar ferrous ion uptake?	Vacuolar Iron Transporter (VIT) Family
Phatr3_J43314	vacuolar ferrous ion uptake?	Vacuolar Iron Transporter (VIT) Family
Phatr3_J26157	vacuolar ferrous ion uptake?	Vacuolar Iron Transporter (VIT) Family
Phatr3_J48518	zinc ion	Zinc (Zn2+)-Iron (Fe2+) Permease (ZIP) Family
Phatr3_J42479	zinc ion	Zinc (Zn2+)-Iron (Fe2+) Permease (ZIP) Family
Phatr3_J6528	zinc ion	Zinc (Zn2+)-Iron (Fe2+) Permease (ZIP) Family
Phatr3_J42755	zinc ion	Zinc (Zn2+)-Iron (Fe2+) Permease (ZIP) Family
Phatr3_J49400	zinc ion	Zinc (Zn2+)-Iron (Fe2+) Permease (ZIP) Family
Phatr3_J46780	zinc ion	Zinc (Zn2+)-Iron (Fe2+) Permease (ZIP) Family
Phatr3_J38445	zinc ion	Zinc (Zn2+)-Iron (Fe2+) Permease (ZIP) Family
Phatr3_J22166	zinc ion	Zinc (Zn2+)-Iron (Fe2+) Permease (ZIP) Family
Phatr3_J52343	zinc ion	Zinc (Zn2+)-Iron (Fe2+) Permease (ZIP) Family
Phatr3_J26405	zinc ion	Zinc (Zn2+)-Iron (Fe2+) Permease (ZIP) Family
Phatr2_bd|1621	zinc ion	Zinc (Zn2+)-Iron (Fe2+) Permease (ZIP) Family
Phatr3_J41351	? (Uup homolog/duplicated ATPase)	ATP-binding Cassette (ABC) Superfamily
Phatr3_J21548	multidrug (P-glycoprotein homolog) (ABCB/MDR-type)	ATP-binding Cassette (ABC) Superfamily
Phatr3_J21664	multidrug (ABCG/PDR-type)	ATP-binding Cassette (ABC) Superfamily
Phatr3_J45404	molybdenum	ATP-binding Cassette (ABC) Superfamily
Phatr3_J54411	sugar	ATP-binding Cassette (ABC) Superfamily
Phatr3_J20026	mitochondrial peptide export (ABCB/TAP)	ATP-binding Cassette (ABC) Superfamily
Phatr3_J15212	? (ABCA)	ATP-binding Cassette (ABC) Superfamily
Phatr3_J22629	multidrug (ABCG/PDR-type)	ATP-binding Cassette (ABC) Superfamily
Phatr3_J5405	phosphate	ATP-binding Cassette (ABC) Superfamily
Phatr3_J44639	phosphate	ATP-binding Cassette (ABC) Superfamily
Phatr3_J15102	? (YbbM)	ATP-binding Cassette (ABC) Superfamily
Phatr2_bd|1313	? (YbbM)	ATP-binding Cassette (ABC) Superfamily
Phatr3_J50096	White pigment protein homolog (ABCG)	ATP-binding Cassette (ABC) Superfamily
Phatr3_J31433	multidrug (ABCG/PDR-type)	ATP-binding Cassette (ABC) Superfamily
Phatr3_J9180	multispecific organic anion/multidrug (ABCC/MRP-type)	ATP-binding Cassette (ABC) Superfamily
Phatr3_J83	multidrug (ABCG/PDR-type)	ATP-binding Cassette (ABC) Superfamily
Phatr3_J8821	mitochondrial peptide export (ABCB/TAP)	ATP-binding Cassette (ABC) Superfamily
Phatr3_J17043	? (Uup homolog/duplicated ATPase)	ATP-binding Cassette (ABC) Superfamily
Phatr3_J39708	cholesterol/phospholipid (ABCA)	ATP-binding Cassette (ABC) Superfamily
Phatr3_J49398	cobalt ion	ATP-binding Cassette (ABC) Superfamily
Phatr3_J43299	multispecific organic anion/multidrug (ABCC/MRP-type)	ATP-binding Cassette (ABC) Superfamily
Phatr3_J25217	White pigment protein homolog (ABCG)	ATP-binding Cassette (ABC) Superfamily
Phatr3_J25218	White pigment protein homolog (ABCG)	ATP-binding Cassette (ABC) Superfamily
Phatr3_J18197	multispecific organic anion/multidrug (ABCC/MRP-type)	ATP-binding Cassette (ABC) Superfamily
Phatr3_J10151	multispecific organic anion/multidrug (ABCC/MRP-type)	ATP-binding Cassette (ABC) Superfamily
Phatr3_J20872	multispecific organic anion/multidrug (ABCC/MRP-type)	ATP-binding Cassette (ABC) Superfamily
Phatr3_J18473	mitochondrial peptide export (ABCB/TAP)	ATP-binding Cassette (ABC) Superfamily
Phatr3_J18693	multispecific organic anion/multidrug (ABCC/MRP-type)	ATP-binding Cassette (ABC) Superfamily
Phatr3_J33535	nitrate/sulfonate/thiamine?	ATP-binding Cassette (ABC) Superfamily
Phatr3_J18826	multispecific organic anion/multidrug (ABCC/MRP-type)	ATP-binding Cassette (ABC) Superfamily
Phatr3_J49608	? (Fe-S assembly/SufBCD system)	ATP-binding Cassette (ABC) Superfamily
Phatr3_J16142	? (Uup homolog/duplicated ATPase)	ATP-binding Cassette (ABC) Superfamily
Phatr3_J11674	multidrug (P-glycoprotein homolog) (ABCB/MDR-type)	ATP-binding Cassette (ABC) Superfamily
Phatr3_J34685	White pigment protein homolog (ABCG)	ATP-binding Cassette (ABC) Superfamily
Phatr3_J45195	amino acid?	ATP-binding Cassette (ABC) Superfamily
Phatr3_J49168	nickel ion	ATP-binding Cassette (ABC) Superfamily
Phatr3_J14778	White pigment protein homolog (ABCG)	ATP-binding Cassette (ABC) Superfamily
Phatr3_J38642	mitochondrial iron transporter(ABCB/ATM1)	ATP-binding Cassette (ABC) Superfamily
Phatr3_J22325	multidrug (P-glycoprotein homolog) (ABCB/MDR-type)	ATP-binding Cassette (ABC) Superfamily
Phatr3_J22332	multidrug (P-glycoprotein homolog) (ABCB/MDR-type)	ATP-binding Cassette (ABC) Superfamily
Phatr3_J44398	White pigment protein homolog (ABCG)	ATP-binding Cassette (ABC) Superfamily
Phatr3_J41857	? (Uup homolog/duplicated ATPase)	ATP-binding Cassette (ABC) Superfamily
Phatr3_J14391	? (Uup homolog/duplicated ATPase)	ATP-binding Cassette (ABC) Superfamily
Phatr3_J49726	White pigment protein homolog (ABCG)	ATP-binding Cassette (ABC) Superfamily
Phatr3_J23497	cholesterol/phospholipid (ABCA)	ATP-binding Cassette (ABC) Superfamily
Phatr3_J44752	multidrug (ABCG/PDR-type)	ATP-binding Cassette (ABC) Superfamily
Phatr3_J44756	multidrug (ABCG/PDR-type)	ATP-binding Cassette (ABC) Superfamily
Phatr3_J22803	peroxisomal fatty acyl CoA ABC transporter (P-FAT) family	ATP-binding Cassette (ABC) Superfamily
Phatr3_J48876	multidrug (P-glycoprotein homolog) (ABCB/MDR-type)	ATP-binding Cassette (ABC) Superfamily
Phatr3_J49856	White pigment protein homolog (ABCG)	ATP-binding Cassette (ABC) Superfamily
Phatr3_J35058	iron(III)	ATP-binding Cassette (ABC) Superfamily
Phatr3_J5954	iron(III)	ATP-binding Cassette (ABC) Superfamily
Phatr2_bd|192	D-methionine	ATP-binding Cassette (ABC) Superfamily
Phatr2_bd|497	mitochondrial peptide export (ABCB/TAP)	ATP-binding Cassette (ABC) Superfamily
Phatr2_bd|1613	multidrug (P-glycoprotein homolog) (ABCB/MDR-type)	ATP-binding Cassette (ABC) Superfamily
Phatr2_bd|1740	sugar	ATP-binding Cassette (ABC) Superfamily
Phatr2_bd|1756	sugar	ATP-binding Cassette (ABC) Superfamily
Phatr3_J22896	arsenite (ArsA)	Arsenite-Antimonite (ArsAB) Efflux Family
Phatr3_J32803	arsenite (ArsA)	Arsenite-Antimonite (ArsAB) Efflux Family
Phatr3_J8155	inner chloroplast membrane translocase (import) Tic55	Chloroplast Envelope Protein Translocase (CEPT or Tic-Toc) Family
Phatr3_J47829	inner chloroplast membrane translocase (import) Tic55	Chloroplast Envelope Protein Translocase (CEPT or Tic-Toc) Family
Phatr3_J50613	inner chloroplast membrane translocase (import) Tic55	Chloroplast Envelope Protein Translocase (CEPT or Tic-Toc) Family
Phatr3_J27923	protons (vacuolar)	H+- or Na+-translocating F-type
Phatr3_J44050	protons (vacuolar)	H+- or Na+-translocating F-type
Phatr3_J17928	protons (vacuolar)	H+- or Na+-translocating F-type
Phatr3_J29711	protons (vacuolar)	H+- or Na+-translocating F-type
Phatr3_J15844	protons (vacuolar)	H+- or Na+-translocating F-type
Phatr3_J13096	protons (vacuolar)	H+- or Na+-translocating F-type
Phatr3_J16442	protons (vacuolar)	H+- or Na+-translocating F-type
Phatr3_J21030	protons (vacuolar)	H+- or Na+-translocating F-type
Phatr3_J51058	protons (vacuolar)	H+- or Na+-translocating F-type
Phatr3_J31133	protons (vacuolar)	H+- or Na+-translocating F-type
Phatr3_J14544	protons (vacuolar)	H+- or Na+-translocating F-type
Phatr3_J24978	protons (vacuolar)	H+- or Na+-translocating F-type
Phatr3_J21882	protons (vacuolar)	H+- or Na+-translocating F-type
Phatr3_J22609	protons (vacuolar)	H+- or Na+-translocating F-type
Phatr3_J28794	protons (vacuolar)	H+- or Na+-translocating F-type
Phatr3_J29011	protons (vacuolar)	H+- or Na+-translocating F-type
Phatr3_J10862	protons (vacuolar)	H+- or Na+-translocating F-type
Phatr3_J43023	protons (vacuolar)	H+- or Na+-translocating F-type
Phatr3_J11649	protons (vacuolar)	H+- or Na+-translocating F-type
Phatr3_J15145	protons (vacuolar)	H+- or Na+-translocating F-type
Phatr3_J23706	protons (vacuolar)	H+- or Na+-translocating F-type
Phatr3_J39529	protons (mitochondrial)	H+- or Na+-translocating F-type
Phatr3_J20657	protons (mitochondrial)	H+- or Na+-translocating F-type
Phatr3_J18398	protons (mitochondrial)	H+- or Na+-translocating F-type
Phatr3_J31465	protons (mitochondrial)	H+- or Na+-translocating F-type
Phatr3_J44603	protons (mitochondrial)	H+- or Na+-translocating F-type
Phatr3_J14618	protons (mitochondrial)	H+- or Na+-translocating F-type
Phatr3_J54086	protons (mitochondrial)	H+- or Na+-translocating F-type
Phatr3_J21183	proton (vacuolar)	H+-translocating Pyrophosphatase (H+-PPase) Family
Phatr3_J15815	proton (vacuolar)	H+-translocating Pyrophosphatase (H+-PPase) Family
Phatr3_J26190	proton (vacuolar)	H+-translocating Pyrophosphatase (H+-PPase) Family
Phatr3_J35185	signal recognition particle protein (SRP54)	Type II (General) Secretory Pathway (IISP) Family
Phatr3_J41031	preprotein translocase Sec61 alpha subunit	Type II (General) Secretory Pathway (IISP) Family
Phatr3_J9327	preprotein translocase SecA	Type II (General) Secretory Pathway (IISP) Family
Phatr3_J17885	preprotein translocase Sec61 gamma subunit	Type II (General) Secretory Pathway (IISP) Family
Phatr3_J13417	signal recognition particle protein (SRP54)	Type II (General) Secretory Pathway (IISP) Family
Phatr3_J44439	signal recognition particle (SRP19)	Type II (General) Secretory Pathway (IISP) Family
Phatr3_J14412	signal recognition particle-docking protein FtsY	Type II (General) Secretory Pathway (IISP) Family
Phatr3_J14212	preprotein translocase Sec61 alpha subunit	Type II (General) Secretory Pathway (IISP) Family
Phatr3_J47492	outer membrane translocase (import) Tom70	Mitochondrial Protein Translocase (MPT) Family
Phatr3_J12188	Mge1 homolog (motor component)	Mitochondrial Protein Translocase (MPT) Family
Phatr3_J42559	inner membrane translocase (import) Tim21?	Mitochondrial Protein Translocase (MPT) Family
Phatr3_J7114	inner membrane translocase (import) Tim22	Mitochondrial Protein Translocase (MPT) Family
Phatr3_J8363	inner membrane translocase (import) Tim10	Mitochondrial Protein Translocase (MPT) Family
Phatr3_J44351	inner membrane translocase (import) Tim44	Mitochondrial Protein Translocase (MPT) Family
Phatr3_J48010	outer membrane translocase (import) Tom40	Mitochondrial Protein Translocase (MPT) Family
Phatr3_J15032	Mge1 homolog (motor component)	Mitochondrial Protein Translocase (MPT) Family
Phatr3_J35810	import inner membrane translocase Tim23	Mitochondrial Protein Translocase (MPT) Family
Phatr2_bd|218	inner membrane translocase (import) Tim17	Mitochondrial Protein Translocase (MPT) Family
Phatr2_bd|1725	GrpE	Mitochondrial Protein Translocase (MPT) Family
Phatr3_J228	calcium ion	P-type ATPase (P-ATPase) Superfamily
Phatr3_J55200	plasma proton	P-type ATPase (P-ATPase) Superfamily
Phatr3_J53964	calcium ion	P-type ATPase (P-ATPase) Superfamily
Phatr3_J676	zinc/cadmium/cobalt ion	P-type ATPase (P-ATPase) Superfamily
Phatr3_J52367	zinc/cadmium/cobalt ion	P-type ATPase (P-ATPase) Superfamily
Phatr3_J52368	phospholipid	P-type ATPase (P-ATPase) Superfamily
Phatr3_J10677	copper ion	P-type ATPase (P-ATPase) Superfamily
Phatr3_J44474	calcium ion	P-type ATPase (P-ATPase) Superfamily
Phatr3_J54285	cation	P-type ATPase (P-ATPase) Superfamily
Phatr3_J54805	cation	P-type ATPase (P-ATPase) Superfamily
Phatr3_J47908	sodium ion	P-type ATPase (P-ATPase) Superfamily
Phatr3_J16222	cation	P-type ATPase (P-ATPase) Superfamily
Phatr3_J52468	copper ion	P-type ATPase (P-ATPase) Superfamily
Phatr3_J23629	calcium ion	P-type ATPase (P-ATPase) Superfamily
Phatr3_J47620	calcium ion	P-type ATPase (P-ATPase) Superfamily
Phatr3_J54778	calcium ion	P-type ATPase (P-ATPase) Superfamily
Phatr3_J12452	plasma proton	P-type ATPase (P-ATPase) Superfamily
Phatr2_bd|387	zinc/cadmium/cobalt/lead ion	P-type ATPase (P-ATPase) Superfamily
Phatr2_bd|391	zinc/cadmium/cobalt/lead ion	P-type ATPase (P-ATPase) Superfamily
Phatr3_J54981	ammonium	Ammonia Transporter Channel (Amt) Family
Phatr3_J1862	ammonium	Ammonia Transporter Channel (Amt) Family
Phatr3_J51516	ammonium	Ammonia Transporter Channel (Amt) Family
Phatr3_J1813	ammonium	Ammonia Transporter Channel (Amt) Family
Phatr3_J27877	ammonium	Ammonia Transporter Channel (Amt) Family
Phatr3_J13418	ammonium	Ammonia Transporter Channel (Amt) Family
Phatr3_J10881	ammonium	Ammonia Transporter Channel (Amt) Family
Phatr3_J11128	ammonium	Ammonia Transporter Channel (Amt) Family
Phatr2_bd|972	ammonium	Ammonia Transporter Channel (Amt) Family
Phatr3_J54190	Annexin homolog	Annexin (Annexin) Family
Phatr3_J44109	Annexin homolog	Annexin (Annexin) Family
Phatr3_J49097	Bestrophin anion channel	Anion Channel-forming Bestrophin (Bestrophin) Family
Phatr3_J36641	plant intracellular channel protein DHAR1 homolog (glutathione dehydrogenase/dehydroascorbate reduct	Intracellular Chloride Channel (CLIC) Family
Phatr3_J46880	plant intracellular channel protein DHAR1 homolog (glutathione dehydrogenase/dehydroascorbate reduct	Intracellular Chloride Channel (CLIC) Family
Phatr3_J49224	copper ion uptake	Copper Transporter (Ctr) Family
Phatr3_J47805	copper ion uptake	Copper Transporter (Ctr) Family
Phatr3_J48793	copper ion uptake	Copper Transporter (Ctr) Family
Phatr3_J47750	glutamate gated ion channel	Glutamate-gated Ion Channel (GIC) Family of Neurotransmitter Receptors
Phatr3_J49496	inward rectifier potassium ion channel	Inward Rectifier K+ Channel (IRK-C) Family
Phatr3_J44434	inward rectifier potassium ion channel	Inward Rectifier K+ Channel (IRK-C) Family
Phatr3_J42538	Aquaporin water channel	Major Intrinsic Protein (MIP) Family
Phatr3_J43157	Aquaporin water channel	Major Intrinsic Protein (MIP) Family
Phatr3_J20755	Aquaporin water channel?	Major Intrinsic Protein (MIP) Family
Phatr3_J44871	Aquaporin water channel	Major Intrinsic Protein (MIP) Family
Phatr2_bd|1692	Aquaporin water channel	Major Intrinsic Protein (MIP) Family
Phatr3_J37260	mitochondrial inner membrane magnesium ion channel protein (MRS2)	CorA Metal Ion Transporter (MIT) Family
Phatr3_J49418	mitochondrial inner membrane magnesium ion channel protein (MRS2)	CorA Metal Ion Transporter (MIT) Family
Phatr3_J49420	mitochondrial inner membrane magnesium ion channel protein (MRS2)	CorA Metal Ion Transporter (MIT) Family
Phatr3_J50457	small-conductance mechanosensitive ion channel	Small Conductance Mechanosensitive Ion Channel (MscS) Family
Phatr3_J39605	small-conductance mechanosensitive ion channel	Small Conductance Mechanosensitive Ion Channel (MscS) Family
Phatr3_J45221	small-conductance mechanosensitive ion channel	Small Conductance Mechanosensitive Ion Channel (MscS) Family
Phatr3_J45222	small-conductance mechanosensitive ion channel	Small Conductance Mechanosensitive Ion Channel (MscS) Family
Phatr3_J45225	small-conductance mechanosensitive ion channel	Small Conductance Mechanosensitive Ion Channel (MscS) Family
Phatr3_J44310	small-conductance mechanosensitive ion channel	Small Conductance Mechanosensitive Ion Channel (MscS) Family
Phatr3_J44327	small-conductance mechanosensitive ion channel	Small Conductance Mechanosensitive Ion Channel (MscS) Family
Phatr3_J48892	small-conductance mechanosensitive ion channel	Small Conductance Mechanosensitive Ion Channel (MscS) Family
Phatr2_bd|1691	small-conductance mechanosensitive ion channel	Small Conductance Mechanosensitive Ion Channel (MscS) Family
Phatr3_J47099	translocation protein Sec62 homolog	Non-selective Cation Channel-2 (NSCC2) Family
Phatr3_J9388	Presenilin calcium ion leak channel	Presenilin ER Ca2+ Leak Channel (Presenilin) Family
Phatr3_J9625	Presenilin calcium ion leak channel	Presenilin ER Ca2+ Leak Channel (Presenilin) Family
Phatr3_J50540	protein import-related anion-selective channel Tic110 homolog	Chloroplast Envelope Anion Channel-forming Tic110 (Tic110) Family
Phatr3_J49250	transient receptor potential calcium ion channel	Transient Receptor Potential Ca2+ Channel (TRP-CC) Family
Phatr3_J39772	urea	Urea Transporter (UT) Family
Phatr3_J50123	potassium ion channel	Voltage-gated Ion Channel (VIC) Superfamily
Phatr3_J43171	calcium-activated outward-rectifying potassium ion channel	Voltage-gated Ion Channel (VIC) Superfamily
Phatr3_J43530	calcium-activated outward-rectifying potassium ion channel	Voltage-gated Ion Channel (VIC) Superfamily
Phatr3_J32938	calcium-activated outward-rectifying potassium ion channel	Voltage-gated Ion Channel (VIC) Superfamily
Phatr3_J46341	potassium ion channel subfamily K	Voltage-gated Ion Channel (VIC) Superfamily
Phatr3_J43828	sodium ion channel	Voltage-gated Ion Channel (VIC) Superfamily
Phatr3_J43878	sodium ion channel	Voltage-gated Ion Channel (VIC) Superfamily
Phatr3_J54164	sodium ion channel	Voltage-gated Ion Channel (VIC) Superfamily
Phatr3_J44021	potassium ion channel	Voltage-gated Ion Channel (VIC) Superfamily
Phatr3_J46752	potassium ion channel/adenylyl cyclase fusion protein	Voltage-gated Ion Channel (VIC) Superfamily
Phatr3_J48178	potassium ion channel	Voltage-gated Ion Channel (VIC) Superfamily
Phatr3_J44535	calcium ion channel?	Voltage-gated Ion Channel (VIC) Superfamily
Phatr3_J48794	potassium ion channel	Voltage-gated Ion Channel (VIC) Superfamily
Phatr3_J15329	calcium ion channel	Voltage-gated Ion Channel (VIC) Superfamily
Phatr3_J46302	potassium ion channel	Voltage-gated Ion Channel (VIC) Superfamily
Phatr2_bd|1654	calcium ion channel	Voltage-gated Ion Channel (VIC) Superfamily
Phatr2_bd|1748	potassium ion channel subfamily K	Voltage-gated Ion Channel (VIC) Superfamily
Phatr2_bd|1749	potassium ion channel subfamily K	Voltage-gated Ion Channel (VIC) Superfamily
Phatr3_J2037	heavy metal ion	HlyC/CorC (HCC) Family
Phatr3_J40783	heavy metal ion	HlyC/CorC (HCC) Family
Phatr3_J54748	magnesium ion	Mg2+ Transporter-E (MgtE) Family
Phatr3_J42545	magnesium ion	Mg2+ Transporter-E (MgtE) Family
Phatr3_J42927	magnesium ion	Mg2+ Transporter-E (MgtE) Family
Phatr3_J54187	magnesium ion	Mg2+ Transporter-E (MgtE) Family
Phatr3_J47516	peroxisomal protein import (Pex10)	Peroxisomal Protein Importer (PPI) Family
Phatr3_J49405	peroxisomal protein import (Pex12)	Peroxisomal Protein Importer (PPI) Family
Phatr3_J31927	peroxisomal protein import (Pex19)	Integral Membrane Peroxisomal Protein Importer-2 (PPI2) Family
Phatr3_J12759	tellurium ion efflux	Tellurium Ion Resistance (TerC) Family
Phatr3_J49038	Unclassified	Putative 4-Toluene Sulfonate Uptake Permease (TSUP) Family
Phatr3_J38390	Unclassified	Putative 4-Toluene Sulfonate Uptake Permease (TSUP) Family
Phatr3_J40593	Unclassified	Putative 4-Toluene Sulfonate Uptake Permease (TSUP) Family
Phatr3_J14996	potassium ion uptake?	YggT or Fanciful K+ Uptake-B (FkuB; YggT) Family
Phatr3_J36034	potassium ion uptake?	YggT or Fanciful K+ Uptake-B (FkuB; YggT) Family

### Sheet: Zhou 2022 TF list
Pathway	GeneID	annotation (PhaeoNet)
TF	Phatr3_J49557	brown
TF	Phatr3_J5526	brown
TF	Phatr3_J44256	brown
TF	Phatr3_J47360	brown
TF	Phatr3_J40994	brown
TF	Phatr3_J1103	brown
TF	Phatr3_J45206	brown
TF	Phatr3_J5537	brown
TF	Phatr3_J49025	brown
TF	Phatr3_J48572	brown
TF	Phatr3_J45393	brown
TF	Phatr3_J15929	brown
TF	Phatr3_J37636	brown
TF	Phatr3_J8934	brown
TF	Phatr3_J47279	brown
TF	Phatr3_J43413	brown
TF	Phatr3_J43850	brown
TF	Phatr3_J8760	brown
TF	Phatr3_J50136	brown
TF	Phatr3_J4994	brown
TF	Phatr3_J48170	brown
TF	Phatr3_J45926	brown
TF	Phatr3_J8996	brown
TF	Phatr3_J47952	brown
TF	Phatr3_J11368	brown
TF	Phatr3_J45485	brown
TF	Phatr3_J49566	brown
TF	Phatr3_J47686	brown
TF	Phatr3_J55187	brown
TF	Phatr3_J13255	brown
TF	Phatr3_J18096	brown
TF	Phatr3_J45748	brown
TF	Phatr3_J46173	brown
TF	Phatr3_J48394	brown
TF	Phatr3_J4003	brown
TF	Phatr3_EG02327	brown
TF	Phatr3_J10291	brown
TF	Phatr3_J1758	brown
TF	Phatr3_J5508	brown
TF	Phatr3_J45764	brown
TF	Phatr3_J48361	brown
TF	Phatr3_J45431	brown
TF	Phatr3_J45666	brown
TF	Phatr3_J43364	brown
TF	Phatr3_J50318	brown
TF	Phatr3_EG02294	brown
TF	Phatr3_J24019	brown
TF	Phatr3_J33622	brown
TF	Phatr3_J31764	brown
TF	Phatr3_Jdraft1311	brown
TF	Phatr3_J43891	brown
TF	Phatr3_J1859	brown
TF	Phatr3_J44570	brown
TF	Phatr3_J46233	brown
TF	Phatr3_J49720	brown
TF	Phatr3_J48701	brown
TF	Phatr3_J42824	brown
TF	Phatr3_J49797	brown
TF	Phatr3_J45703	brown
TF	Phatr3_EG01968	brown
TF	Phatr3_J46478	brown
TF	Phatr3_J48479	brown
TF	Phatr3_J45816	brown
TF	Phatr3_J50130	brown
TF	Phatr3_EG02636	brown
TF	Phatr3_J44200	brown
TF	Phatr3_J1379	brown
TF	Phatr3_J13192	brown
TF	Phatr3_J12051	brown
TF	Phatr3_J1864	brown
TF	Phatr3_J11403	brown
TF	Phatr3_J39794	brown
TF	Phatr3_J12118	brown
TF	Phatr3_J18217	brown
TF	Phatr3_J14003	brown
TF	Phatr3_J10893	brown
TF	Phatr3_J10122	brown
TF	Phatr3_J33380	brown
TF	Phatr3_EG02570	brown
TF	Phatr3_J25067	brown
TF	Phatr3_J23694	brown
TF	Phatr3_J49567	brown
TF	Phatr3_J44029	brown
TF	Phatr3_J48702	brown
TF	Phatr3_J1875	brown
TF	Phatr3_J49808	brown
TF	Phatr3_J8469	brown
TF	Phatr3_J47382	brown
TF	Phatr3_J16067	brown
TF	Phatr3_J45659	brown
TF	Phatr3_J44797	brown
TF	Phatr3_J1785	brown
TF	Phatr3_J36161	brown
TF	Phatr3_J9386	brown
TF	Phatr3_J47011	brown
TF	Phatr3_J50050	brown
TF	Phatr3_J32099	brown
TF	Phatr3_J43902	brown
TF	Phatr3_J55108	brown
TF	Phatr3_J45029	brown
TF	Phatr3_J50519	brown
TF	Phatr3_J9200	brown
TF	Phatr3_J9020	brown
TF	Phatr3_J45548	brown
TF	Phatr3_J34415	brown
TF	Phatr3_EG02296	brown
TF	Phatr3_J15479	brown
TF	Phatr3_J54505	brown
TF	Phatr3_J27518	brown
TF	Phatr3_J14553	brown
TF	Phatr3_J12516	brown
TF	Phatr3_J55073	brown
TF	Phatr3_J47713	brown
TF	Phatr3_EG02471	brown
TF	Phatr3_J7959	brown
TF	Phatr3_J7801	brown
TF	Phatr3_J20262	brown
TF	Phatr3_J12339	brown
TF	Phatr3_J49919	brown
TF	Phatr3_J27639	brown
TF	Phatr3_J42928	brown
TF	Phatr3_J12820	brown
TF	Phatr3_J12221	brown
TF	Phatr3_J43065	brown
TF	Phatr3_J54265	brown
TF	Phatr3_J21983	brown
TF	Phatr3_J44959	brown
TF	Phatr3_J54091	brown
TF	Phatr3_J42539	brown
TF	Phatr3_J18128	brown
TF	Phatr3_EG01936	brown
TF	Phatr3_J50515	brown
TF	Phatr3_J45954	brown
TF	Phatr3_J43968	brown
TF	Phatr3_J10704	brown
TF	Phatr3_J47986	brown
TF	Phatr3_J43695	brown
TF	Phatr3_J50002	brown
TF	Phatr3_J44671	brown
TF	Phatr3_J45032	brown
TF	Phatr3_J45879	brown
TF	Phatr3_J33231	brown
TF	Phatr3_J14453	darkgrey
TF	Phatr3_J50365	darkgrey
TF	Phatr3_J12346	darkgrey
TF	Phatr3_J15016	darkgrey
TF	Phatr3_J43744	darkgrey
TF	Phatr3_J36337	darkgrey
TF	Phatr3_J39785	darkgrey
TF	Phatr3_J44963	darkgrey
TF	Phatr3_J2845	darkgrey
TF	Phatr3_J10628	darkgrey
TF	Phatr3_J47205	darkgrey
TF	Phatr3_J51279	darkgrey
TF	Phatr3_J43363	darkgrey
TF	Phatr3_J6839	darkgrey
TF	Phatr3_J14702	darkgrey
TF	Phatr3_J39335	darkgrey
TF	Phatr3_J21410	darkgrey
TF	Phatr3_J48747	darkgrey
TF	Phatr3_J49527	darkgrey
TF	Phatr3_EG02016	darkgrey
TF	Phatr3_J35463	darkgrey
TF	Phatr3_J42577	darkgrey
TF	Phatr3_J13526	darkgrey
TF	Phatr3_J39173	darkgrey
TF	Phatr3_J41559	darkgrey
TF	Phatr3_J35702	darkgrey
TF	Phatr3_J49838	darkgrey
TF	Phatr3_J48930	darkgrey
TF	Phatr3_J8866	darkgrey
TF	Phatr3_J44139	darkgrey
TF	Phatr3_J47905	darkgrey
TF	Phatr3_EG02317	darkgrey
TF	Phatr3_J45392	darkgrey
TF	Phatr3_J34600	darkgrey
TF	Phatr3_J49620	darkgrey
TF	Phatr3_J13675	darkgrey
TF	Phatr3_J43933	darkgrey
TF	Phatr3_Jdraft310	darkgrey
TF	Phatr3_J43730	darkgrey
TF	Phatr3_J49099	darkgrey
TF	Phatr3_J48573	darkgrey
TF	Phatr3_J29608	darkgrey
TF	Phatr3_J25334	darkgrey
TF	Phatr3_J46740	darkgrey
TF	Phatr3_J44761	darkgrey
TF	Phatr3_J54326	darkgrey
TF	Phatr3_J21929	darkgrey
TF	Phatr3_J42514	darkmagenta
TF	Phatr3_J42586	darkmagenta
TF	Phatr3_EG02109	darkmagenta
TF	Phatr3_J50039	darkmagenta
TF	Phatr3_J44684	darkmagenta
TF	Phatr3_J49596	darkmagenta
TF	Phatr3_J38018	darkolivegreen
TF	Phatr3_Jdraft1724	darkolivegreen
TF	Phatr3_J48109	darkolivegreen
TF	Phatr3_J9312	darkorange
TF	Phatr3_J15977	darkorange
TF	Phatr3_J50411	darkorange
TF	Phatr3_J46535	darkred
TF	Phatr3_J49594	darkred
TF	Phatr3_J8113	darkred
TF	Phatr3_J33896	darkred
TF	Phatr3_Jdraft1650	darkred
TF	Phatr3_J15138	darkred
TF	Phatr3_J42850	darkred
TF	Phatr3_EG02236	darkred
TF	Phatr3_J44099	darkred
TF	Phatr3_J34805	darkred
TF	Phatr3_J44750	darkred
TF	Phatr3_J45443	darkred
TF	Phatr3_J9409	darkred
TF	Phatr3_J38015	darkred
TF	Phatr3_J15468	darkred
TF	Phatr3_EG02389	darkred
TF	Phatr3_EG02364	darkred
TF	Phatr3_J47036	darkred
TF	Phatr3_J23077	darkred
TF	Phatr3_EG00092	darkred
TF	Phatr3_J49170	darkred
TF	Phatr3_J15747	darkred
TF	Phatr3_J48046	darkred
TF	Phatr3_EG02386	darkred
TF	Phatr3_J49147	darkred
TF	Phatr3_J36142	darkred
TF	Phatr3_EG02405	darkred
TF	Phatr3_J29223	darkred
TF	Phatr3_J44917	darkred
TF	Phatr3_J7942	darkred
TF	Phatr3_J46151	darkred
TF	Phatr3_J23260	darkred
TF	Phatr3_J50045	darkred
TF	Phatr3_J34071	darkred
TF	Phatr3_J45364	darkred
TF	Phatr3_J42822	darkred
TF	Phatr3_J43471	darkred
TF	Phatr3_J4563	darkred
TF	Phatr3_J9491	darkred
TF	Phatr3_J8773	darkred
TF	Phatr3_J11994	darkred
TF	Phatr3_EG02232	darkred
TF	Phatr3_J7924	darkred
TF	Phatr3_J12927	darkred
TF	Phatr3_J25974	darkred
TF	Phatr3_EG02466	darkred
TF	Phatr3_J34060	darkred
TF	Phatr3_Jdraft152	darkred
TF	Phatr3_J45142	grey
TF	Phatr3_J45112	grey
TF	Phatr3_J43365	grey
TF	Phatr3_J21006	grey
TF	Phatr3_J43051	grey
TF	Phatr3_Jdraft1374	grey
TF	Phatr3_J47256	grey
TF	Phatr3_J44962	grey
TF	Phatr3_J47944	grey
TF	Phatr3_EG01932	grey
TF	Phatr3_J16036	grey
TF	Phatr3_J41109	grey
TF	Phatr3_J44453	grey
TF	Phatr3_J21961	grey
TF	Phatr3_J4216	grey
TF	Phatr3_EG02213	grey
TF	Phatr3_J37257	grey
TF	Phatr3_EG02221	grey
TF	Phatr3_J42552	grey
TF	Phatr3_J43303	grey
TF	Phatr3_J37072	grey
TF	Phatr3_J50624	grey
TF	Phatr3_J23198	grey
TF	Phatr3_J34899	grey
TF	Phatr3_J44586	grey
TF	Phatr3_J7934	grey
TF	Phatr3_J45409	grey
TF	Phatr3_J48817	grey
TF	Phatr3_J38294	grey
TF	Phatr3_J47041	grey
TF	Phatr3_J45561	grey
TF	Phatr3_J13505	grey
TF	Phatr3_J31578	grey
TF	Phatr3_J8521	grey
TF	Phatr3_J10499	grey
TF	Phatr3_J48955	grey
TF	Phatr3_J10104	grey
TF	Phatr3_J54743	grey
TF	Phatr3_EG00731	grey
TF	Phatr3_EG02370	grey
TF	Phatr3_J13057	grey
TF	Phatr3_J6817	grey
TF	Phatr3_J43223	grey
TF	Phatr3_J7088	grey
TF	Phatr3_J17300	grey
TF	Phatr3_J10160	grey
TF	Phatr3_EG02473	grey
TF	Phatr3_J16363	grey
TF	Phatr3_J28482	grey
TF	Phatr3_J3295	grey
TF	Phatr3_J47619	grey
TF	Phatr3_J48179	grey
TF	Phatr3_J48135	grey
TF	Phatr3_J1143	grey
TF	Phatr3_J50328	grey
TF	Phatr3_J32183	grey
TF	Phatr3_J54064	grey
TF	Phatr3_EG01926	grey
TF	Phatr3_EG01100	grey
TF	Phatr3_EG02340	grey
TF	Phatr3_J4129	grey
TF	Phatr3_J43110	grey
TF	Phatr3_J47181	midnightblue
TF	Phatr3_J28694	midnightblue
TF	Phatr3_J41601	midnightblue
TF	Phatr3_J15211	midnightblue
TF	Phatr3_J12737	midnightblue
TF	Phatr3_J38678	midnightblue
TF	Phatr3_J16911	midnightblue
TF	Phatr3_J39526	midnightblue
TF	Phatr3_J43179	midnightblue
TF	Phatr3_EG02312	midnightblue
TF	Phatr3_J50481	purple
TF	Phatr3_J54435	purple
TF	Phatr3_J45560	purple
TF	Phatr3_J14908	purple
TF	Phatr3_J3388	purple
TF	Phatr3_J45559	purple
TF	Phatr3_J50183	purple
TF	Phatr3_J14599	purple
TF	Phatr3_J44700	purple
TF	Phatr3_J42560	purple
TF	Phatr3_J48667	purple
TF	Phatr3_J13424	purple
TF	Phatr3_J9855	purple
TF	Phatr3_J16904	purple
TF	Phatr3_J35419	purple
TF	Phatr3_EG02271	purple
TF	Phatr3_J26925	purple
TF	Phatr3_J47930	purple
TF	Phatr3_J32507	purple
TF	Phatr3_J49205	purple
TF	Phatr3_J15516	purple
TF	Phatr3_J9321	purple
TF	Phatr3_J45384	purple
TF	Phatr3_J29958	purple
TF	Phatr3_J42794	purple
TF	Phatr3_J50159	purple
TF	Phatr3_J16032	purple
TF	Phatr3_J43959	purple
TF	Phatr3_J14143	purple
TF	Phatr3_J50061	purple
TF	Phatr3_J37547	purple
TF	Phatr3_J50546	purple
TF	Phatr3_J44582	saddlebrown
TF	Phatr3_EG02458	saddlebrown
TF	Phatr3_J39786	saddlebrown
TF	Phatr3_J44331	sienna3
TF	Phatr3_J55070	sienna3
TF	Phatr3_J36322	sienna3
TF	Phatr3_J45008	sienna3
TF	Phatr3_J48800	sienna3
TF	Phatr3_J1884	sienna3
TF	Phatr3_J45389	sienna3
TF	Phatr3_J2607	sienna3
TF	Phatr3_J25666	turquoise
TF	Phatr3_J17974	turquoise
TF	Phatr3_J44807	turquoise
TF	Phatr3_J22868	turquoise
TF	Phatr3_J44042	turquoise
TF	Phatr3_J11703	turquoise
TF	Phatr3_J47726	turquoise
TF	Phatr3_J49938	turquoise
TF	Phatr3_J47919	turquoise
TF	Phatr3_J12140	turquoise
TF	Phatr3_J42844	turquoise
TF	Phatr3_J13664	turquoise
TF	Phatr3_J34920	turquoise
TF	Phatr3_J17029	turquoise
TF	Phatr3_J10539	turquoise
TF	Phatr3_J49261	turquoise
TF	Phatr3_J10251	turquoise
TF	Phatr3_J42151	turquoise
TF	Phatr3_J17862	turquoise
TF	Phatr3_J15481	turquoise
TF	Phatr3_J48857	turquoise
TF	Phatr3_J36016	turquoise
TF	Phatr3_EG02635	turquoise
TF	Phatr3_J32031	turquoise
TF	Phatr3_J5060	turquoise
TF	Phatr3_J45520	turquoise
TF	Phatr3_Jdraft1493	turquoise
TF	Phatr3_J44794	turquoise
TF	Phatr3_J49009	turquoise
TF	Phatr3_J45435	turquoise
TF	Phatr3_J32462	turquoise
TF	Phatr3_EG01957	violet
TF	Phatr3_EG00084	violet
TF	Phatr3_J18036	violet
TF	Phatr3_J47278	violet
TF	Phatr3_J4209	violet
TF	Phatr3_J43061	violet
TF	Phatr3_J47824	violet
TF	Phatr3_J44547	violet
TF	Phatr3_J54067	violet
TF	Phatr3_J12028	violet
